# The mechanical regulation of RNA binding protein hnRNPC in the failing heart

**DOI:** 10.1101/2021.08.27.457906

**Authors:** Fabiana Martino, Nandan Mysore Varadarajan, Ana Rubina Perestrelo, Vaclav Hejret, Helena Durikova, Vladimir Horvath, Francesca Cavalieri, Frank Caruso, Waleed S. Albihlal, André P. Gerber, Mary A. O’Connell, Stepanka Vanacova, Stefania Pagliari, Giancarlo Forte

**Affiliations:** International Clinical Research Center (ICRC) of St Anne’s University Hospital, CZ-65691 Brno, Czech Republic; Faculty of Medicine, Department of Biology, Masaryk University, CZ-62500 Brno, Czech Republic; Competence Center for Mechanobiology in Regenerative Medicine, INTERREG ATCZ133, CZ-62500 Brno, Czech Republic; Central European Institute of Technology (CEITEC), Masaryk University; National Centre for Biomolecular Research, Masaryk University, Brno, Czech Republic; Centre for Cardiovascular and Transplant Surgery, Brno, Czech Republic; ARC Centre of Excellence in Convergent Bio-Nano Science and Technology, and the Department of Chemical Engineering, The University of Melbourne, Parkville, Victoria 3010, Australia; Dipartimento di Scienze e Tecnologie Chimiche, Università degli Studi di Roma Tor Vergata, via della Ricerca Scientifica 1, 00133, Rome, Italy; Dept. Microbial Sciences, Faculty of Health and Medical Sciences, University of Surrey, Guildford GU2 7XH, United Kingdom

**Keywords:** Heart failure, alternative splicing, mechanotransduction, RNA-binding proteins, hnRNPC

## Abstract

Cardiac pathologies are characterized by intense remodeling of the extracellular matrix (ECM) that eventually leads to heart failure. Cardiomyocytes respond to the ensuing biomechanical stress by re-expressing fetal contractile proteins via transcriptional and post-transcriptional processes, like alternative splicing (AS). Here, we demonstrate that the heterogeneous nuclear ribonucleoprotein C (hnRNPC) is upregulated and relocates to the sarcomeric Z-disk upon ECM pathological remodeling. We show that this is an active site of localized translation, where the ribonucleoprotein associates to the translation machinery. Alterations in hnRNPC expression and localization can be mechanically determined and affect the AS of numerous mRNAs involved in mechanotransduction and cardiovascular diseases, like Hippo pathway effector YAP1. We propose that cardiac ECM remodeling serves as a switch in RNA metabolism by impacting an associated regulatory protein of the spliceosome apparatus. These findings offer new insights on the mechanism of mRNAs homeostasis mechanoregulation in pathological conditions.

## Supplementary data 1 for "The mechanical regulation of RNA binding protein hnRNPC in the failing heart"

### Sheet: datasets
1) Mouse Acute MI: GSE4648
dataset details:
heart region: left ventricle (LF), ischemic/infarcted tissue (IF)
samples: 48h LV sham tissue N=2; 48h post-AMI_IF region N=2
reference: Harpster et al., " Earliest changes in the left ventricular transcriptome post-myocardial infarction", Volume 17, 701_x0002_715 (2006), Mammalian Genome, DOI: 10.1007/s00335-005-0120-1
cutoff used for gene expression analysis: FDR < 0,1; FC > 1,5
2) Mouse HF : GSE54681
dataset details:
MerCreMer mouse model: Mice expressing mutated estrogen receptor-coupled Cre under the transcriptional control of cardiac specific myosin heavy chain were back-crossed for > 10 generations with C57Bl6/J.
Transient cardiomyopathy develops in these mice following 5-day exposure to tamoxifen-free base with peak dysfunction at day 10
reference: Rowell J, Koitabashi N, Kass DA, Barth AS. Dynamic gene expression patterns in animal models of early and late heart failure reveal biphasic-bidirectional transcriptional activation of signaling pathways. Physiol Genomics 2014 Oct 15;46(20):779-87.
cutoff used for gene expression analysis: FDR < 0,1; FC > 1,5
3) human HF1
dataset details:
samples: 4 controls (healthy human hearts from organ donors with no history of cardiac disease) and 5 failing hearts (end-stage DCM).
HF patients: left ventricles of five DCM hearts excised from patients (3 male and 2 female; 42.3±6.3 years) with end-stage heart failure undergoing cardiac transplantation. The patients had New York Heart Association class 3–4 symptoms, and received anti-heart failure treatment and/or inotropic support.
healthy samples: Four healthy hearts procured from organ donors (three male and 1 female; 34.1±4.7 years) who died of traffic accidents with no history of cardiac disease served as controls. The mean age of the controls was not significantly different from that of the patients (p=0.37). These hearts had originally been intended for transplantation, but failed to get suitable matching recipients
reference: Colak et al., " Left ventricular global transcriptional profiling in human endstage dilated cardiomyopathy", Genomics 2009, 94(1): 20–31. doi:10.1016/j.ygeno.2009.03.003.
cutoff used for gene expression analysis: FDR < 0,05; FC > 1,8
4) human HF2: GSE3586
dataset details:
samples: 15 controls (patients with non-failing hearts) and 13 patients with dilated cardiomyopathy (DCM)
28 septal myocardial samples obtained from 13 DCM hearts at the time of transplantation and 15 NF (nonfailing) donor hearts that were not transplanted because of palpable coronary calcifications. The latter patient group was not known to have any history of cardiovascular disease.
reference: Barth AS. Et al., " Identification of a Common Gene Expression Signature in Dilated Cardiomyopathy Across Independent Microarray Studies", J Am Coll Cardiol. 2006 Oct 17;48(8):1610-7. doi: 10.1016/j.jacc.2006.07.026.
cutoff used for gene expression analysis: FDR < 0.1; FC > 1.5

### Sheet: dataset1_mouseMI
ID	adj,P,Val	P.Value	t	B	logFC	Gene.symbol	Gene.title
103448_at	0.000216	1.91e-08	19.8951	9.30517	2.83421	S100a8	S100 calcium binding protein A8 (calgranulin A)
103887_at	0.000216	3.46e-08	18.5323	8.89506	2.60509	S100a9	S100 calcium binding protein A9 (calgranulin B)
93097_at	0.000375	9.01e-08	16.5196	8.18945	3.266	Arg1	arginase, liver
160829_at	0.000551	1.77e-07	15.2299	7.66253	2.17787	Phlda1	pleckstrin homology like domain, family A, member 1
93294_at	0.000617	2.47e-07	14.6221	7.39069	2.28679	Ctgf	connective tissue growth factor
98772_at	0.000838	4.03e-07	13.7776	6.98499	2.11641	Cxcl5	chemokine (C-X-C motif) ligand 5
160461_f_at	0.000902	5.87e-07	13.1562	6.66381	2.34999	Tubb6	tubulin, beta 6 class V
104155_f_at	0.000902	6.55e-07	12.9823	6.57027	2.10419	Atf3	activating transcription factor 3
102736_at	0.000902	7.22e-07	12.8264	6.48495	1.74395	Ccl2	chemokine (C-C motif) ligand 2
92217_s_at	0.000902	7.34e-07	12.801	6.47089	2.2184	Lilrb4a///Lilr4b	leukocyte immunoglobulin-like receptor, subfamily B, member 4A///leukocyte immunoglobulin-like receptor, subfamily B, member 4B
160469_at	0.000902	8.23e-07	12.6227	6.37137	2.6949	Pald1///Thbs1	phosphatase domain containing, paladin 1///thrombospondin 1
101464_at	0.000902	9.11e-07	12.4654	6.28209	2.22785	Timp1	tissue inhibitor of metalloproteinase 1
95282_at	0.000902	9.97e-07	12.3275	6.20257	1.71235	Hsp90aa1	heat shock protein 90, alpha (cytosolic), class A member 1
95951_at	0.000902	1.01e-06	12.3072	6.19075	1.72226	Clec4d	C-type lectin domain family 4, member d
92607_at	0.001027	1.23e-06	12.0086	6.01419	2.59852	Mest	mesoderm specific transcript
94147_at	0.001098	1.51e-06	11.7128	5.8338	2.88018	Serpine1	serine (or cysteine) peptidase inhibitor, clade E, member 1
99957_at	0.001098	1.52e-06	11.6978	5.82447	2.01348	Mmp9	matrix metallopeptidase 9
104579_r_at	0.001098	1.58e-06	11.6445	5.79132	1.82185	Actn1	actinin, alpha 1
95706_at	0.00155	2.36e-06	11.0813	5.42903	2.07247	Lgals3	lectin, galactose binding, soluble 3
103486_at	0.001601	2.60e-06	10.9445	5.33769	1.7892	Il1b	interleukin 1 beta
100325_at	0.001601	2.69e-06	10.8993	5.30721	2.07556	Lilr4b	leukocyte immunoglobulin-like receptor, subfamily B, member 4B
103394_at	0.001923	3.68e-06	10.4829	5.01914	1.69054	Fxyd5	FXYD domain-containing ion transport regulator 5
100569_at	0.001923	3.98e-06	10.3784	4.94476	1.76846	Anxa2	annexin A2
94085_at	0.001923	4.15e-06	10.324	4.90574	1.45269	Srgn	serglycin
95303_at	0.001923	4.23e-06	10.3005	4.88877	1.4606	Ifitm6	interferon induced transmembrane protein 6
104647_at	0.001923	4.27e-06	10.2865	4.87862	1.40574	Ptgs2	prostaglandin-endoperoxide synthase 2
94383_at	0.001923	4.54e-06	10.2071	4.82098	1.46421	Tfpi2	tissue factor pathway inhibitor 2
97527_at	0.001923	4.56e-06	10.2029	4.81789	1.65181	Cks2	CDC28 protein kinase regulatory subunit 2
104388_at	0.001923	4.73e-06	10.1562	4.7837	1.63086	Ccl9	chemokine (C-C motif) ligand 9
97498_at	0.001923	4.77e-06	10.1439	4.77467	1.52239	Fhl1	four and a half LIM domains 1
100397_at	0.001925	4.93e-06	10.102	4.74386	1.75454	Tyrobp	TYRO protein tyrosine kinase binding protein
101019_at	0.002342	6.19e-06	9.81676	4.52991	1.70542	Ctsc	cathepsin C
92730_at	0.002351	6.40e-06	9.77466	4.49775	1.73332	Hbegf	heparin-binding EGF-like growth factor
160568_at	0.002454	6.88e-06	9.6864	4.42982	1.43842	Eno1b///Eno1	enolase 1B, retrotransposed///enolase 1, alpha non-neuron
102353_at	0.002559	7.38e-06	9.60056	4.36311	1.56918	Itgb2	integrin beta 2
100720_at	0.002579	7.69e-06	9.54968	4.32326	1.34941	Pabpc1	poly(A) binding protein, cytoplasmic 1
101979_at	0.002579	7.85e-06	9.52516	4.30398	1.5461	Gadd45g	growth arrest and DNA-damage-inducible 45 gamma
101093_at	0.002628	8.87e-06	9.37773	4.18688	1.39389	Col4a1	collagen, type IV, alpha 1
94384_at	0.002628	8.99e-06	9.36127	4.17368	1.43933	Ier3	immediate early response 3
94486_at	0.002628	9.17e-06	9.33821	4.15515	1.33804	Lrrc59	leucine rich repeat containing 59
97444_at	0.002628	9.20e-06	9.33407	4.15182	1.50493	Ifi30	interferon gamma inducible protein 30
96295_at	0.002628	9.38e-06	9.31189	4.13394	1.97662	Psat1	phosphoserine aminotransferase 1
94433_at	0.002628	9.48e-06	9.29916	4.12366	1.51667	Slc38a2	solute carrier family 38, member 2
93753_at	0.002628	9.68e-06	9.27443	4.10364	1.54671	Litaf	LPS-induced TN factor
103024_at	0.002628	9.68e-06	9.27379	4.10313	1.85347	Adam8	a disintegrin and metallopeptidase domain 8
92877_at	0.002637	9.93e-06	9.24427	4.07916	2.12864	Tgfbi	transforming growth factor, beta induced
104184_at	0.002809	1.10e-05	9.12427	3.98089	1.82152	Nppb	natriuretic peptide type B
92280_at	0.002809	1.10e-05	9.12133	3.97846	1.75877	Actn1	actinin, alpha 1
94817_at	0.002818	1.14e-05	9.08323	3.94697	1.61204	Serpinh1	serine (or cysteine) peptidase inhibitor, clade H, member 1
94209_g_at	0.002818	1.15e-05	9.07074	3.93662	1.56699	Pdia6	protein disulfide isomerase associated 6
160484_at	0.002928	1.22e-05	9.004	3.88103	2.0332	Rtn4	reticulon 4
98600_at	0.003036	1.32e-05	8.91564	3.80678	1.66843	LOC102637129///Gm12854///S100a11-ps///S100a11	protein S100-A11 pseudogene///predicted gene 12854///S100 calcium binding protein A11, pseudogene///S100 calcium binding protein A11
104257_g_at	0.003036	1.34e-05	8.89756	3.79149	1.42709	Cytip	cytohesin 1 interacting protein
104606_at	0.003036	1.34e-05	8.8943	3.78873	2.01852	Cd52	CD52 antigen
160909_at	0.003036	1.36e-05	8.87729	3.77432	2.80231	Sprr1a	small proline-rich protein 1A
94367_at	0.00308	1.41e-05	8.84061	3.74313	2.01444	Uck2	uridine-cytidine kinase 2
94792_at	0.003099	1.44e-05	8.81405	3.72047	1.40583	Msr1	macrophage scavenger receptor 1
101993_at	0.003285	1.55e-05	8.72848	3.64696	2.07503	Tnc	tenascin C
95082_at	0.00332	1.60e-05	8.69769	3.62034	2.40014	Igfbp3	insulin-like growth factor binding protein 3
98088_at	0.003322	1.62e-05	8.67859	3.60378	1.20774	Cd14	CD14 antigen
160308_at	0.003341	1.67e-05	8.64768	3.57689	1.76601	Msn	moesin
94761_at	0.003341	1.69e-05	8.63606	3.56676	1.6066	Ccl7	chemokine (C-C motif) ligand 7
96065_at	0.003361	1.72e-05	8.61178	3.54555	1.87981	Lxn	latexin
160234_at	0.003375	1.78e-05	8.5757	3.51391	1.26104	Usp1	ubiquitin specific peptidase 1
94835_f_at	0.003375	1.78e-05	8.5732	3.51171	1.71346	Tubb2a	tubulin, beta 2A class IIA
96633_s_at	0.003418	1.83e-05	8.54247	3.48465	1.5297	Morf4l2	mortality factor 4 like 2
94004_at	0.003482	1.90e-05	8.50561	3.45207	1.3428	Cnn2	calponin 2
93871_at	0.00365	2.02e-05	8.4373	3.3913	1.18388	Il1rn	interleukin 1 receptor antagonist
97824_at	0.00365	2.07e-05	8.41137	3.36811	1.35573	Nhp2	NHP2 ribonucleoprotein
98543_at	0.00365	2.08e-05	8.40637	3.36363	1.4674	Ctss	cathepsin S
160106_at	0.003672	2.13e-05	8.37949	3.3395	1.86942	Capg	capping protein (actin filament), gelsolin-like
162206_f_at	0.003672	2.15e-05	8.36957	3.33058	1.31697	Socs3	suppressor of cytokine signaling 3
94939_at	0.003702	2.19e-05	8.34594	3.30928	2.03196	Cd53	CD53 antigen
102381_at	0.003707	2.23e-05	8.32978	3.29467	1.44151	Acsl4	acyl-CoA synthetase long-chain family member 4
93975_at	0.003741	2.32e-05	8.28438	3.25351	1.49006	Errfi1	ERBB receptor feedback inhibitor 1
160091_at	0.003741	2.34e-05	8.27724	3.24701	1.33668	Pgam1	phosphoglycerate mutase 1
95673_s_at	0.003741	2.36e-05	8.26506	3.23592	2.30023	Basp1	brain abundant, membrane attached signal protein 1
96343_at	0.003741	2.37e-05	8.26207	3.23319	1.35587	Actn4	actinin alpha 4
160084_at	0.003741	2.42e-05	8.23829	3.21148	1.20457	Odc1	ornithine decarboxylase, structural 1
95654_at	0.003741	2.43e-05	8.23682	3.21013	1.7248	Clic1///Sept9	chloride intracellular channel 1///septin 9
103549_at	0.0039	2.56e-05	8.17901	3.1571	1.45134	Nes	nestin
92694_at	0.00401	2.67e-05	8.13658	3.11793	2.94352	Chil3	chitinase-like 3
160119_at	0.004023	2.71e-05	8.12042	3.10297	1.20177	Creld2	cysteine-rich with EGF-like domains 2
98129_at	0.004031	2.74e-05	8.10562	3.08923	1.51778	Tmsb10	thymosin, beta 10
100946_at	0.004115	2.83e-05	8.07149	3.05747	1.56101	Hspa1b	heat shock protein 1B
98946_at	0.004453	3.10e-05	7.97628	2.96819	1.16891	Wsb1	WD repeat and SOCS box-containing 1
101982_at	0.004533	3.26e-05	7.9252	2.91987	1.14699	Vasp	vasodilator-stimulated phosphoprotein
103593_at	0.004533	3.26e-05	7.92427	2.91899	1.44889	Nppa	natriuretic peptide type A
98915_at	0.004533	3.27e-05	7.92205	2.91689	1.1643	Rnf149	ring finger protein 149
93454_at	0.004542	3.31e-05	7.90864	2.90415	1.91965	Cd93	CD93 antigen
93058_at	0.004675	3.45e-05	7.86603	2.86353	1.50388	Eif1a	eukaryotic translation initiation factor 1A
97519_at	0.004675	3.48e-05	7.85597	2.85391	2.28143	Spp1	secreted phosphoprotein 1
95657_f_at	0.004863	3.70e-05	7.79369	2.79411	1.56328	Nop16	NOP16 nucleolar protein
94255_g_at	0.004863	3.70e-05	7.79334	2.79377	1.08632	Clic4	chloride intracellular channel 4 (mitochondrial)
94788_f_at	0.004931	3.85e-05	7.75325	2.75504	1.72665	Tubb5	tubulin, beta 5 class I
99387_at	0.004931	3.85e-05	7.7519	2.75373	1.08795	Fpr1	formyl peptide receptor 1
92564_at	0.004931	3.87e-05	7.74735	2.74932	1.35498	Lrrfip1	leucine rich repeat (in FLII) interacting protein 1
AFFX-b-ActinMur/M12481_5_at	0.00496	3.93e-05	7.7309	2.73337	1.05497	Actb	actin, beta
96298_f_at	0.005025	4.02e-05	7.70727	2.71039	1.34403	Dynll1	dynein light chain LC8-type 1
101502_at	0.00515	4.16e-05	7.67222	2.67619	1.16912	Tgif1	TGFB-induced factor homeobox 1
104464_s_at	0.005245	4.28e-05	7.6435	2.64805	1.74388	Kdelr3	KDEL (Lys-Asp-Glu-Leu) endoplasmic reticulum protein retention receptor 3
92593_at	0.005343	4.41e-05	7.61366	2.61872	1.57475	Postn	periostin, osteoblast specific factor
160364_at	0.005343	4.45e-05	7.60523	2.61041	1.08591	Tra2b	transformer 2 beta homolog (Drosophila)
92858_at	0.005478	4.61e-05	7.56979	2.57541	1.75171	Slpi	secretory leukocyte peptidase inhibitor
103416_at	0.005478	4.66e-05	7.55898	2.56469	1.1644	Mapk6	mitogen-activated protein kinase 6
95338_s_at	0.005478	4.69e-05	7.55145	2.55723	1.70093	Mmp12	matrix metallopeptidase 12
96891_at	0.005569	4.82e-05	7.52561	2.53155	1.1568	Anp32b	acidic (leucine-rich) nuclear phosphoprotein 32 family, member B
95542_at	0.005699	4.97e-05	7.49334	2.49937	1.61088	Tpm4	tropomyosin 4
92210_at	0.005712	5.05e-05	7.47919	2.48522	1.67523	Angpt2	angiopoietin 2
97833_at	0.005712	5.08e-05	7.47292	2.47895	1.5785	Pfkp	phosphofructokinase, platelet
101065_at	0.005851	5.25e-05	7.44007	2.44598	1.1875	Pcna	proliferating cell nuclear antigen
103606_r_at	0.00587	5.34e-05	7.42188	2.42767	1.1568	Rgs19	regulator of G-protein signaling 19
103488_at	0.00587	5.36e-05	7.41935	2.42511	1.31642	Selplg	selectin, platelet (p-selectin) ligand
160976_at	0.006012	5.54e-05	7.38702	2.39246	1.3218	Diaph1	diaphanous related formin 1
96912_s_at	0.006084	5.65e-05	7.36681	2.37198	1.62248	Ctla2b///Ctla2a	cytotoxic T lymphocyte-associated protein 2 beta///cytotoxic T lymphocyte-associated protein 2 alpha
160162_at	0.006392	6.00e-05	7.30729	2.31139	1.2865	Tagln2	transgelin 2
160257_at	0.006392	6.08e-05	7.29447	2.29827	1.31157	Fkbp1a	FK506 binding protein 1a
100581_at	0.006392	6.09e-05	7.29318	2.29696	1.07285	Cstb	cystatin B
95418_at	0.006477	6.22e-05	7.27217	2.27543	1.21196	Rasl11b	RAS-like, family 11, member B
101061_at	0.006493	6.34e-05	7.25436	2.25713	0.99401	Ssr2	signal sequence receptor, beta
93499_at	0.006493	6.39e-05	7.24675	2.24931	1.60633	Capza1	capping protein (actin filament) muscle Z-line, alpha 1
AFFX-b-ActinMur/M12481_M_at	0.006493	6.40e-05	7.24575	2.24827	1.06233	Actb	actin, beta
160646_at	0.006523	6.54e-05	7.22433	2.22619	1.25526	Gsr	glutathione reductase
160095_at	0.006523	6.55e-05	7.22286	2.22467	1.70653	Lox	lysyl oxidase
98092_at	0.006523	6.63e-05	7.21026	2.21166	1.19149	Plac8	placenta-specific 8
102326_at	0.006523	6.70e-05	7.20033	2.20139	1.08001	Ncf2	neutrophil cytosolic factor 2
98111_at	0.006523	6.74e-05	7.19463	2.19548	1.08885	Hsph1	heat shock 105kDa/110kDa protein 1
93483_at	0.006523	6.75e-05	7.19282	2.19361	1.23622	Hck	hemopoietic cell kinase
104671_at	0.006523	6.79e-05	7.18751	2.18811	1.21066	Ampd3	adenosine monophosphate deaminase 3
98153_at	0.006525	6.86e-05	7.17771	2.17795	1.35246	Cct3	chaperonin containing Tcp1, subunit 3 (gamma)
95466_at	0.006525	6.90e-05	7.17255	2.17259	1.3876	Cotl1	coactosin-like 1 (Dictyostelium)
98956_at	0.006578	7.04e-05	7.15282	2.15208	1.22291	Tram1	translocating chain-associating membrane protein 1
160082_s_at	0.006578	7.06e-05	7.15022	2.14937	1.05647	Arf4	ADP-ribosylation factor 4
93094_at	0.006696	7.27e-05	7.12178	2.1197	0.973057	Cdr2	cerebellar degeneration-related 2
104578_f_at	0.006696	7.29e-05	7.11883	2.11662	1.90729	Actn1	actinin, alpha 1
98615_at	0.006728	7.41e-05	7.10316	2.10023	1.22439	Tmem167	transmembrane protein 167
100343_f_at	0.006728	7.43e-05	7.1003	2.09723	1.39426	Tuba1a	tubulin, alpha 1A
161666_f_at	0.006765	7.56e-05	7.08368	2.0798	1.11435	Gadd45b	growth arrest and DNA-damage-inducible 45 beta
101923_at	0.006765	7.64e-05	7.07439	2.07003	0.967727	Pla2g7	phospholipase A2, group VII (platelet-activating factor acetylhydrolase, plasma)
92608_at	0.006783	7.73e-05	7.0632	2.05827	1.30892	Csrp1	cysteine and glycine-rich protein 1
94445_at	0.006783	7.86e-05	7.04741	2.04164	1.11434	Pls3	plastin 3 (T-isoform)
101955_at	0.006783	7.91e-05	7.04122	2.03511	1.00334	Hspa5	heat shock protein 5
98984_f_at	0.006783	7.96e-05	7.03451	2.02802	0.980446	Gpd2	glycerol phosphate dehydrogenase 2, mitochondrial
93970_at	0.006783	8.00e-05	7.03078	2.02409	1.16477	Ipo7	importin 7
94853_at	0.006783	8.01e-05	7.02873	2.02192	0.978049	Gnb1	guanine nucleotide binding protein (G protein), beta 1
97834_g_at	0.006783	8.04e-05	7.02563	2.01864	1.74761	Pfkp	phosphofructokinase, platelet
100522_s_at	0.006793	8.10e-05	7.01795	2.01052	1.22952	Wbp5	WW domain binding protein 5
93071_at	0.006817	8.24e-05	7.00189	1.99351	0.966076	Trim28	tripartite motif-containing 28
94237_at	0.006827	8.31e-05	6.99426	1.98541	1.09708	Rpn1	ribophorin I
160532_at	0.00684	8.38e-05	6.98625	1.97691	0.989715	Tpm1	tropomyosin 1, alpha
98059_s_at	0.006857	8.46e-05	6.97674	1.96681	1.3448	Lmna	lamin A
100514_at	0.006857	8.51e-05	6.97159	1.96133	1.24205	Gna13	guanine nucleotide binding protein, alpha 13
92585_at	0.006883	8.62e-05	6.95917	1.9481	1.12908	Map2k1	mitogen-activated protein kinase kinase 1
92794_f_at	0.006883	8.66e-05	6.95533	1.94401	1.33995	Nme1	NME/NM23 nucleoside diphosphate kinase 1
100059_at	0.006883	8.74e-05	6.94658	1.93467	1.32774	Cyba	cytochrome b-245, alpha polypeptide
95749_at	0.006883	8.76e-05	6.94396	1.93187	1.47391	Manf	mesencephalic astrocyte-derived neurotrophic factor
101634_at	0.006933	8.88e-05	6.93124	1.91828	1.25298	Npm1	nucleophosmin 1
97904_at	0.006993	9.02e-05	6.91721	1.90327	1.11338	Actr3	ARP3 actin-related protein 3
94963_at	0.007039	9.16e-05	6.90196	1.88692	1.21435	Vcl	vinculin
102712_at	0.007039	9.19e-05	6.89954	1.88432	1.39876	Saa3	serum amyloid A 3
98759_f_at	0.007083	9.30e-05	6.88796	1.87188	1.05085	Gm5620///Tuba1c///Tuba1b///Tuba1a	tubulin, alpha 1B pseudogene///tubulin, alpha 1C///tubulin, alpha 1B///tubulin, alpha 1A
100555_at	0.007247	9.59e-05	6.85971	1.84146	1.38187	Rcan1	regulator of calcineurin 1
99413_at	0.007247	9.77e-05	6.84233	1.82269	1.64349	Ccr1	chemokine (C-C motif) receptor 1
92579_at	0.007247	9.79e-05	6.83969	1.81984	1.36573	Ssb	Sjogren syndrome antigen B
100062_at	0.007247	9.81e-05	6.83848	1.81853	1.31709	Mcm3	minichromosome maintenance complex component 3
97013_f_at	0.007247	9.81e-05	6.83846	1.81851	1.26444	Cyba	cytochrome b-245, alpha polypeptide
97160_at	0.007279	9.91e-05	6.82882	1.80808	1.38154	Sparc	secreted acidic cysteine rich glycoprotein
100600_at	0.007311	1.00e-04	6.81933	1.79779	1.44967	Cd24a	CD24a antigen
93488_at	0.007324	1.02e-04	6.80377	1.78091	1.24263	Tsr1	TSR1 20S rRNA accumulation
92807_at	0.007324	1.02e-04	6.79889	1.77561	0.957273	Txn1	thioredoxin 1
92777_at	0.007324	1.03e-04	6.79716	1.77374	1.29967	Cyr61	cysteine rich protein 61
101060_at	0.007324	1.03e-04	6.79615	1.77263	1.04939	Pdia3	protein disulfide isomerase associated 3
93563_s_at	0.007757	1.10e-04	6.7314	1.70197	2.34195	Nid2	nidogen 2
93830_at	0.007757	1.10e-04	6.73093	1.70146	0.970181	Nono	non-POU-domain-containing, octamer binding protein
96207_at	0.007757	1.11e-04	6.72378	1.69362	1.18076	Rbms1	RNA binding motif, single stranded interacting protein 1
102812_i_at	0.007757	1.11e-04	6.72208	1.69176	0.938782	Uba5	ubiquitin-like modifier activating enzyme 5
99985_at	0.007788	1.13e-04	6.71123	1.67984	1.12075	Txnrd1	thioredoxin reductase 1
94789_r_at	0.007788	1.13e-04	6.70822	1.67654	1.35632	Tubb5	tubulin, beta 5 class I
103817_at	0.007806	1.14e-04	6.70103	1.66864	0.977666	Crtap	cartilage associated protein
93974_at	0.007832	1.15e-04	6.69299	1.65979	1.06836	Errfi1	ERBB receptor feedback inhibitor 1
160458_at	0.007925	1.18e-04	6.66987	1.63431	1.3183	Mcam	melanoma cell adhesion molecule
97871_at	0.007925	1.18e-04	6.6688	1.63312	1.08359	Ero1l	ERO1-like (S. cerevisiae)
160462_f_at	0.007925	1.19e-04	6.65962	1.62298	1.25161	Tubb3	tubulin, beta 3 class III
96834_at	0.007925	1.20e-04	6.65358	1.61631	1.25367	Srsf9	serine/arginine-rich splicing factor 9
103662_at	0.007925	1.20e-04	6.65355	1.61627	1.13035	Ncf4	neutrophil cytosolic factor 4
104091_at	0.007925	1.20e-04	6.65259	1.61521	1.07699	Tspan9	tetraspanin 9
101393_at	0.007987	1.22e-04	6.64064	1.60198	1.51826	Anxa3	annexin A3
94991_at	0.008029	1.23e-04	6.63107	1.59138	1.39947	Synpo	synaptopodin
101800_at	0.00815	1.26e-04	6.60423	1.56156	1.35731	Fpr2	formyl peptide receptor 2
104534_at	0.00815	1.27e-04	6.60367	1.56093	1.00991	Pgm1	phosphoglucomutase 1
94452_g_at	0.00815	1.27e-04	6.60039	1.55729	1.15227	Nsun2	NOL1/NOP2/Sun domain family member 2
92571_at	0.00815	1.27e-04	6.59859	1.55528	0.961615	Hspa4	heat shock protein 4
94256_at	0.008233	1.29e-04	6.58469	1.53979	0.94134	Clic4	chloride intracellular channel 4 (mitochondrial)
94850_at	0.008249	1.30e-04	6.57661	1.53078	1.02838	Acot9	acyl-CoA thioesterase 9
96696_at	0.008249	1.32e-04	6.5662	1.51914	1.15076	Prmt1	protein arginine N-methyltransferase 1
96573_at	0.008249	1.32e-04	6.56286	1.51541	1.05442	Actg1	actin, gamma, cytoplasmic 1
96632_at	0.008249	1.33e-04	6.56026	1.5125	1.1057	Morf4l2	mortality factor 4 like 2
102658_at	0.008249	1.33e-04	6.55566	1.50735	2.16929	Il1r2	interleukin 1 receptor, type II
98463_at	0.008271	1.35e-04	6.54718	1.49786	1.1046	Smarca4	SWI/SNF related, matrix associated, actin dependent regulator of chromatin, subfamily a, member 4
95940_f_at	0.008271	1.35e-04	6.54436	1.4947	1.00981	Fam105a	family with sequence similarity 105, member A
101881_g_at	0.008307	1.36e-04	6.53603	1.48536	1.04574	Col18a1	collagen, type XVIII, alpha 1
104712_at	0.008421	1.39e-04	6.5176	1.46465	1.58067	Myc	myelocytomatosis oncogene
98589_at	0.008421	1.40e-04	6.51492	1.46164	1.00374	Plin2	perilipin 2
96285_at	0.008446	1.41e-04	6.50439	1.44979	1.17324	Myadm	myeloid-associated differentiation marker
100884_at	0.008446	1.42e-04	6.49939	1.44416	1.52999	Akr1b8	aldo-keto reductase family 1, member B8
103518_at	0.008446	1.42e-04	6.49676	1.44119	1.47111	Ctla2b	cytotoxic T lymphocyte-associated protein 2 beta
99039_g_at	0.008446	1.43e-04	6.49473	1.4389	1.21565	Adss	adenylosuccinate synthetase, non muscle
102752_at	0.008446	1.44e-04	6.48476	1.42765	1.14701	Cyfip1	cytoplasmic FMR1 interacting protein 1
100328_s_at	0.008446	1.45e-04	6.48189	1.42441	1.2988	Gm15448///Gm14548///Gm10693///Pirb///Pira7///Pira6///Pira5///Pira4///Lilra6///Pira2///Pira11///Pira1	predicted gene 15448///predicted gene 14548///predicted pseudogene 10693///paired Ig-like receptor B///paired-Ig-like receptor A7///paired-Ig-like receptor A6///paired-Ig-like receptor A5///paired-Ig-like receptor A4///leukocyte immunoglobulin-like receptor, subfamily A (with TM domain), member 6///paired-Ig-like receptor A2///paired-Ig-like receptor A11///paired-Ig-like receptor A1
103016_s_at	0.008446	1.46e-04	6.47589	1.41763	1.18797	Cd68	CD68 antigen
101543_f_at	0.008446	1.46e-04	6.47375	1.41521	1.08912	Tuba1c	tubulin, alpha 1C
101912_at	0.008446	1.47e-04	6.46928	1.41017	2.38904	Wfdc21	WAP four-disulfide core domain 21
100477_at	0.008446	1.47e-04	6.46769	1.40836	1.57462	Tmem45a	transmembrane protein 45a
103459_at	0.008446	1.48e-04	6.46497	1.40529	1.26716	Slc39a6	solute carrier family 39 (metal ion transporter), member 6
160973_at	0.008446	1.49e-04	6.45767	1.39702	1.13996	C330027C09Rik	RIKEN cDNA C330027C09 gene
101793_at	0.008446	1.49e-04	6.45757	1.3969	1.54513	Fcgr1	Fc receptor, IgG, high affinity I
93738_at	0.008507	1.51e-04	6.44643	1.38428	1.27695	Slc2a1	solute carrier family 2 (facilitated glucose transporter), member 1
94076_i_at	0.008507	1.51e-04	6.44307	1.38047	0.988544	Rpn2	ribophorin II
94208_at	0.008542	1.53e-04	6.43388	1.37004	1.13073	Pdia6	protein disulfide isomerase associated 6
100012_at	0.008542	1.53e-04	6.4314	1.36721	1.1001	Laptm5	lysosomal-associated protein transmembrane 5
101048_at	0.008573	1.54e-04	6.42415	1.35897	1.08016	Ptprc	protein tyrosine phosphatase, receptor type, C
101160_at	0.008607	1.56e-04	6.41566	1.34931	2.2959	Cxcl2	chemokine (C-X-C motif) ligand 2
102218_at	0.008607	1.56e-04	6.41278	1.34604	1.57534	Il6	interleukin 6
100156_at	0.008634	1.58e-04	6.40609	1.33841	1.06943	Mcm5	minichromosome maintenance complex component 5
99461_at	0.008807	1.62e-04	6.38136	1.31018	0.898326	Hcls1	hematopoietic cell specific Lyn substrate 1
99127_at	0.008807	1.64e-04	6.37266	1.30023	1.2121	Atxn10	ataxin 10
97535_at	0.008807	1.64e-04	6.36822	1.29515	0.955774	Ywhah	tyrosine 3-monooxygenase/tryptophan 5-monooxygenase activation protein, eta polypeptide
93869_s_at	0.008807	1.65e-04	6.36799	1.29489	1.23708	Bcl2a1d///Bcl2a1c///Bcl2a1a	B cell leukemia/lymphoma 2 related protein A1d///B cell leukemia/lymphoma 2 related protein A1c///B cell leukemia/lymphoma 2 related protein A1a
92540_f_at	0.008807	1.65e-04	6.36529	1.2918	1.26371	Srm	spermidine synthase
103667_at	0.008837	1.66e-04	6.35851	1.28402	1.34523	Atp13a3	ATPase type 13A3
97918_at	0.008893	1.68e-04	6.34916	1.2733	1.13159	Rell1	RELT-like 1
96813_f_at	0.008935	1.70e-04	6.33811	1.26061	1.15388	Otud5	OTU domain containing 5
102322_at	0.008935	1.71e-04	6.33549	1.2576	1.25812	Ugdh	UDP-glucose dehydrogenase
101954_at	0.008935	1.71e-04	6.33391	1.25577	0.992507	H2afz	H2A histone family, member Z
160156_at	0.008945	1.72e-04	6.32669	1.24747	1.3263	Fam49b	family with sequence similarity 49, member B
93397_at	0.008945	1.73e-04	6.32556	1.24617	2.00748	Ccr2	chemokine (C-C motif) receptor 2
96784_at	0.008984	1.74e-04	6.31799	1.23745	1.07931	Anln	anillin, actin binding protein
93104_at	0.00899	1.75e-04	6.31379	1.23261	1.19026	Btg1	B cell translocation gene 1, anti-proliferative
96925_at	0.009071	1.77e-04	6.30187	1.21887	0.99018	Colgalt1	collagen beta(1-O)galactosyltransferase 1
102813_f_at	0.009071	1.78e-04	6.29869	1.21519	0.93146	Uba5	ubiquitin-like modifier activating enzyme 5
95444_at	0.009084	1.79e-04	6.29389	1.20965	0.896781	Vmp1	vacuole membrane protein 1
92810_at	0.009248	1.83e-04	6.27281	1.18526	1.32994	Pdk3	pyruvate dehydrogenase kinase, isoenzyme 3
160305_at	0.009248	1.84e-04	6.2673	1.17887	0.901496	Psmd11	proteasome (prosome, macropain) 26S subunit, non-ATPase, 11
99051_at	0.009248	1.85e-04	6.26656	1.17801	1.19238	S100a4	S100 calcium binding protein A4
98446_s_at	0.009248	1.85e-04	6.26401	1.17506	1.05989	Cct3	chaperonin containing Tcp1, subunit 3 (gamma)
93295_at	0.00946	1.90e-04	6.24061	1.14788	0.888474	Cct5	chaperonin containing Tcp1, subunit 5 (epsilon)
98107_at	0.009472	1.92e-04	6.23361	1.13974	1.35421	Coro1c	coronin, actin binding protein 1C
92315_at	0.009472	1.92e-04	6.23144	1.13722	1.77709	Slfn4	schlafen 4
103891_i_at	0.009472	1.93e-04	6.22914	1.13453	1.09994	Ell2	elongation factor RNA polymerase II 2
160367_at	0.00959	1.96e-04	6.2134	1.11619	1.5806	Pdlim7	PDZ and LIM domain 7
98003_at	0.00959	1.97e-04	6.21147	1.11393	0.916867	Pirb	paired Ig-like receptor B
102983_at	0.009675	2.00e-04	6.19486	1.09453	1.14608	Smad1	SMAD family member 1
95066_at	0.009675	2.02e-04	6.18922	1.08793	1.26658	Taldo1	transaldolase 1
95543_at	0.009675	2.02e-04	6.18731	1.0857	1.48587	LOC102641281///LOC102633627///Tpm4	tropomyosin alpha-4 chain-like///tropomyosin alpha-4 chain pseudogene///tropomyosin 4
94450_at	0.009675	2.02e-04	6.1863	1.08451	1.18924	Nsun2	NOL1/NOP2/Sun domain family member 2
160065_s_at	0.009675	2.03e-04	6.18551	1.08358	1.44394	Csrp1	cysteine and glycine-rich protein 1
103584_at	0.009675	2.03e-04	6.18368	1.08144	0.984995	Cmip	c-Maf inducing protein
96693_at	0.009979	2.10e-04	6.15345	1.04598	0.941553	Rars	arginyl-tRNA synthetase
104701_at	0.009979	2.11e-04	6.14813	1.03972	0.945889	Bhlhe40	basic helix-loop-helix family, member e40
102641_at	0.009979	2.12e-04	6.14664	1.03797	1.10204	Spi1	spleen focus forming virus (SFFV) proviral integration oncogene
102108_f_at	0.009979	2.13e-04	6.14366	1.03446	1.31556	Myh9	myosin, heavy polypeptide 9, non-muscle
94278_at	0.009982	2.13e-04	6.14018	1.03037	1.6061	Lcp1	lymphocyte cytosolic protein 1
100308_at	0.009997	2.15e-04	6.13566	1.02505	1.37117	Col8a1	collagen, type VIII, alpha 1
104116_at	0.010016	2.16e-04	6.13076	1.01928	1.15967	Stbd1	starch binding domain 1
160291_at	0.010164	2.21e-04	6.11175	0.99684	1.44347	Sec61a1	Sec61 alpha 1 subunit (S. cerevisiae)
94232_at	0.010216	2.23e-04	6.10257	0.986	1.06266	Ccnd1	cyclin D1
98573_r_at	0.010216	2.23e-04	6.10099	0.98413	0.947014	Ranbp1	RAN binding protein 1
94276_at	0.010243	2.25e-04	6.09559	0.97773	1.05278	Hsd17b12	hydroxysteroid (17-beta) dehydrogenase 12
98018_at	0.01028	2.26e-04	6.08931	0.9703	0.964687	Procr	protein C receptor, endothelial
94805_f_at	0.010291	2.28e-04	6.08384	0.96381	1.03319	Gm11336///Hist1h2ao///Hist1h2ai///Hist1h2af///Hist1h2ab///Hist1h2ap///Hist1h2an///Hist1h2ak///Hist1h2ah///Hist1h2ag///Hist1h2ae///Hist1h2ad///Hist1h2ac///Hist3h2a///Trim17	predicted gene 11336///histone cluster 1, H2ao///histone cluster 1, H2ai///histone cluster 1, H2af///histone cluster 1, H2ab///histone cluster 1, H2ap///histone cluster 1, H2an///histone cluster 1, H2ak///histone cluster 1, H2ah///histone cluster 1, H2ag///histone cluster 1, H2ae///histone cluster 1, H2ad///histone cluster 1, H2ac///histone cluster 3, H2a///tripartite motif-containing 17
99448_at	0.010291	2.29e-04	6.08103	0.96049	1.12583	Tln1	talin 1
160377_at	0.010291	2.30e-04	6.07618	0.95474	1.13509	Tardbp	TAR DNA binding protein
100342_i_at	0.010291	2.30e-04	6.07433	0.95254	1.37374	Tuba1a	tubulin, alpha 1A
100718_at	0.010291	2.31e-04	6.0729	0.95084	1.12975	LOC102632565///Gm15466///Ptma	uncharacterized LOC102632565///predicted gene 15466///prothymosin alpha
160249_at	0.01032	2.33e-04	6.06553	0.94209	1.34398	Tpd52	tumor protein D52
101002_at	0.01032	2.33e-04	6.06438	0.94073	1.49501	Azin1	antizyme inhibitor 1
162198_f_at	0.010382	2.35e-04	6.05624	0.93105	1.15251
101753_s_at	0.0104	2.37e-04	6.05177	0.92573	1.21705	Lyz1///Lyz2	lysozyme 1///lysozyme 2
92834_at	0.010639	2.43e-04	6.0293	0.89896	1.10599	Rpl13a	ribosomal protein L13A
96049_at	0.010668	2.46e-04	6.01773	0.88514	1.15916	Bgn	biglycan
160382_at	0.010668	2.46e-04	6.01645	0.88361	0.913708	Rrp7a	ribosomal RNA processing 7 homolog A (S. cerevisiae)
101506_at	0.010668	2.47e-04	6.01508	0.88198	1.20746	Snrpa1	small nuclear ribonucleoprotein polypeptide A'
95745_g_at	0.010707	2.49e-04	6.00658	0.87181	1.1398	Atp6v1a	ATPase, H+ transporting, lysosomal V1 subunit A
96562_at	0.010707	2.50e-04	6.00316	0.86772	0.955115	Slc11a1	solute carrier family 11 (proton-coupled divalent metal ion transporters), member 1
96648_at	0.010735	2.52e-04	5.99801	0.86155	0.86787	Coro1a	coronin, actin binding protein 1A
99191_at	0.010766	2.55e-04	5.98768	0.84917	0.839429	Eid1	EP300 interacting inhibitor of differentiation 1
96186_at	0.010766	2.55e-04	5.98686	0.84819	0.83787	Lrp10	low-density lipoprotein receptor-related protein 10
100568_at	0.010891	2.59e-04	5.97304	0.83159	0.859832	Abce1	ATP-binding cassette, sub-family E (OABP), member 1
102710_at	0.010891	2.61e-04	5.96929	0.82709	1.7522	Apbb1ip	amyloid beta (A4) precursor protein-binding, family B, member 1 interacting protein
160815_at	0.010891	2.61e-04	5.96849	0.82613	0.835498	Fermt3	fermitin family member 3
95339_r_at	0.010894	2.62e-04	5.96424	0.82102	1.25636	Mmp12	matrix metallopeptidase 12
94253_at	0.010894	2.63e-04	5.96262	0.81908	1.16223	Eif2s1	eukaryotic translation initiation factor 2, subunit 1 alpha
100472_at	0.010921	2.64e-04	5.95769	0.81314	1.42249	Enah	enabled homolog (Drosophila)
93875_at	0.011044	2.69e-04	5.94359	0.79615	1.27244	Hspa1a	heat shock protein 1A
102264_at	0.011044	2.70e-04	5.93821	0.78967	1.11286	Slfn1	schlafen 1
97949_at	0.011044	2.71e-04	5.93708	0.7883	0.904851	Fgl2	fibrinogen-like protein 2
96701_at	0.011044	2.71e-04	5.93707	0.7883	0.908461	Uba2	ubiquitin-like modifier activating enzyme 2
101074_at	0.011092	2.73e-04	5.93068	0.78059	1.16102	Ddost	dolichyl-di-phosphooligosaccharide-protein glycotransferase
101560_at	0.011176	2.76e-04	5.92157	0.76958	0.914468	Emb	embigin
95647_f_at	0.011319	2.80e-04	5.90728	0.75228	1.40628	Mob1a	MOB kinase activator 1A
98083_at	0.011366	2.84e-04	5.89685	0.73964	0.801152	Klf6	Kruppel-like factor 6
99610_at	0.011366	2.84e-04	5.89559	0.73812	0.805327	Ss18	synovial sarcoma translocation, Chromosome 18
100128_at	0.011366	2.85e-04	5.89244	0.73429	0.947929	Cdk1	cyclin-dependent kinase 1
94040_at	0.011366	2.88e-04	5.8849	0.72515	0.930985	Gm29770///Erh	enhancer of rudimentary homolog///enhancer of rudimentary homolog (Drosophila)
99119_at	0.011366	2.89e-04	5.88111	0.72054	1.20589	Cfl1	cofilin 1, non-muscle
96522_at	0.011366	2.90e-04	5.87944	0.71852	0.99555	Calm3///Calm2///Calm1	calmodulin 3///calmodulin 2///calmodulin 1
160539_at	0.011366	2.90e-04	5.87761	0.7163	1.10505	LOC102641923///Srsf1	serine/arginine-rich splicing factor 1-like///serine/arginine-rich splicing factor 1
97882_at	0.011366	2.91e-04	5.87527	0.71344	0.958502	Sec61a1	Sec61 alpha 1 subunit (S. cerevisiae)
104469_at	0.011366	2.91e-04	5.87512	0.71326	1.52722	Pdpn	podoplanin
97274_at	0.011366	2.92e-04	5.87255	0.71014	1.01162	Psmd14	proteasome (prosome, macropain) 26S subunit, non-ATPase, 14
160901_at	0.011373	2.93e-04	5.86938	0.70629	2.85827	Fos	FBJ osteosarcoma oncogene
93615_at	0.011498	2.97e-04	5.85763	0.69199	0.871239	Pbx3	pre B cell leukemia homeobox 3
93774_at	0.011603	3.01e-04	5.84738	0.67949	0.825977	Prelid1	PRELI domain containing 1
98504_at	0.011685	3.04e-04	5.83882	0.66905	0.931968	Rock2	Rho-associated coiled-coil containing protein kinase 2
162369_f_at	0.011685	3.05e-04	5.83637	0.66605	0.804597	Mmp9	matrix metallopeptidase 9
95708_at	0.011755	3.08e-04	5.82878	0.65678	1.00232	Serp1	stress-associated endoplasmic reticulum protein 1
101551_s_at	0.011768	3.09e-04	5.82536	0.6526	0.965208	Tes	testis derived transcript
93829_at	0.011815	3.12e-04	5.81726	0.64268	1.27813	Ptbp3	polypyrimidine tract binding protein 3
160171_f_at	0.011815	3.12e-04	5.81694	0.64229	0.857645	Acot9	acyl-CoA thioesterase 9
104399_at	0.011899	3.16e-04	5.80595	0.62884	1.66191	Cstf2	cleavage stimulation factor, 3' pre-RNA subunit 2
93842_at	0.011904	3.17e-04	5.80313	0.62537	1.08184	Dap	death-associated protein
94456_at	0.011936	3.19e-04	5.79839	0.61956	1.01792	Set	SET nuclear oncogene
93017_at	0.012011	3.23e-04	5.78819	0.60703	0.924399	Sdcbp	syndecan binding protein
160078_at	0.012011	3.24e-04	5.78682	0.60535	1.14903	Ppp1r14b	protein phosphatase 1, regulatory (inhibitor) subunit 14B
102298_at	0.012011	3.25e-04	5.78466	0.6027	0.971195	Ngf	nerve growth factor
97426_at	0.012011	3.25e-04	5.78327	0.601	1.05694	Emp1	epithelial membrane protein 1
93215_at	0.012021	3.27e-04	5.77828	0.59486	0.814245	Tnfaip1	tumor necrosis factor, alpha-induced protein 1 (endothelial)
104716_at	0.012021	3.27e-04	5.77767	0.59411	1.36403	Rbp1	retinol binding protein 1, cellular
93990_at	0.012046	3.29e-04	5.77349	0.58897	1.01974	Hnrnph1	heterogeneous nuclear ribonucleoprotein H1
101207_at	0.012119	3.32e-04	5.76519	0.57875	0.819033	Gm9234///Ppia	predicted pseudogene 9234///peptidylprolyl isomerase A
92978_s_at	0.012119	3.33e-04	5.76363	0.57683	1.42609	Serpinb2	serine (or cysteine) peptidase inhibitor, clade B, member 2
99579_at	0.012138	3.35e-04	5.75769	0.5695	0.946037	Atp1b3	ATPase, Na+/K+ transporting, beta 3 polypeptide
160734_at	0.012153	3.37e-04	5.75405	0.56501	0.909496	Ap3s1	adaptor-related protein complex 3, sigma 1 subunit
101468_at	0.012193	3.39e-04	5.74894	0.55871	1.192	Cfp	complement factor properdin
95688_at	0.012266	3.42e-04	5.74065	0.54847	1.09121	Degs1	delta(4)-desaturase, sphingolipid 1
161703_f_at	0.012266	3.43e-04	5.73926	0.54675	0.955128	Anxa1	annexin A1
94273_at	0.012316	3.45e-04	5.7335	0.53964	1.0942	Yipf5	Yip1 domain family, member 5
103039_at	0.012388	3.49e-04	5.72485	0.52893	1.30084	Itga5	integrin alpha 5 (fibronectin receptor alpha)
95508_at	0.012388	3.50e-04	5.72129	0.52453	0.957367	Nckap1	NCK-associated protein 1
160464_s_at	0.012388	3.51e-04	5.71973	0.52259	1.18041	Ndrg1	N-myc downstream regulated gene 1
98629_f_at	0.012388	3.51e-04	5.71929	0.52205	1.01692	Hif1a	hypoxia inducible factor 1, alpha subunit
92569_f_at	0.012445	3.55e-04	5.71005	0.5106	1.22849	Nop58	NOP58 ribonucleoprotein
92553_at	0.012445	3.55e-04	5.70986	0.51036	1.06264	Gm2904///Esd	predicted pseudogene 2904///esterase D/formylglutathione hydrolase
94929_at	0.012489	3.58e-04	5.70336	0.5023	1.15758	Ptpn1	protein tyrosine phosphatase, non-receptor type 1
92771_at	0.012783	3.69e-04	5.67899	0.47202	0.949744	Zfp207	zinc finger protein 207
97448_at	0.012783	3.69e-04	5.67744	0.47008	1.01718	Pisd///Pisd-ps1///Pisd-ps3	phosphatidylserine decarboxylase///phosphatidylserine decarboxylase, pseudogene 1///phosphatidylserine decarboxylase, pseudogene 3
94238_at	0.012783	3.70e-04	5.67736	0.46998	0.87451	Prss23	protease, serine 23
162362_f_at	0.012801	3.71e-04	5.67391	0.46569	1.33183	Tnc	tenascin C
96269_at	0.012831	3.73e-04	5.66973	0.46048	0.869916	Idi1	isopentenyl-diphosphate delta isomerase
100734_at	0.012846	3.75e-04	5.66633	0.45625	0.930549	Gm5879///Gm12816///Rpl3	predicted gene 5879///predicted gene 12816///ribosomal protein L3
94041_at	0.012846	3.75e-04	5.66424	0.45364	0.99617	Hnrnpk	heterogeneous nuclear ribonucleoprotein K
160569_at	0.012927	3.79e-04	5.65683	0.44439	1.10442	Ostc	oligosaccharyltransferase complex subunit (non-catalytic)
93037_i_at	0.012951	3.81e-04	5.65308	0.43972	1.59225	Anxa1	annexin A1
104586_at	0.013	3.83e-04	5.64775	0.43306	1.02169	Srsf1	serine/arginine-rich splicing factor 1
95746_at	0.013018	3.85e-04	5.64439	0.42886	1.00949	Atp6v1a	ATPase, H+ transporting, lysosomal V1 subunit A
92793_at	0.013019	3.87e-04	5.64011	0.42351	0.849747	Tnfrsf1a	tumor necrosis factor receptor superfamily, member 1a
101523_at	0.013019	3.87e-04	5.63992	0.42327	0.914262	Gm6793///Hnrnpa3	heterogeneous nuclear ribonucleoprotein A3 pseudogene///heterogeneous nuclear ribonucleoprotein A3
101499_at	0.013054	3.89e-04	5.63548	0.41772	1.17669	Ilk	integrin linked kinase
93070_at	0.013189	3.94e-04	5.6249	0.40447	0.901962	Ipo5	importin 5
98628_f_at	0.013329	3.99e-04	5.61408	0.39091	0.869108	Hif1a	hypoxia inducible factor 1, alpha subunit
102821_s_at	0.01336	4.01e-04	5.61002	0.38582	0.937837	Rasl2-9///Ran	RAS-like, family 2, locus 9///RAN, member RAS oncogene family
93411_at	0.013393	4.03e-04	5.60582	0.38055	1.36685	Sema7a	sema domain, immunoglobulin domain (Ig), and GPI membrane anchor, (semaphorin) 7A
96708_at	0.013471	4.07e-04	5.59818	0.37095	1.02099	Tmed3	transmembrane emp24 domain containing 3
93288_at	0.013471	4.08e-04	5.59564	0.36776	1.00329	Arpc2	actin related protein 2/3 complex, subunit 2
93550_at	0.013471	4.09e-04	5.59464	0.3665	0.878069	Csrp2	cysteine and glycine-rich protein 2
102879_s_at	0.013511	4.11e-04	5.59006	0.36074	0.764764	Fcgr1	Fc receptor, IgG, high affinity I
102337_s_at	0.013623	4.16e-04	5.58121	0.3496	1.26568	Fcgr2b	Fc receptor, IgG, low affinity IIb
99071_at	0.013708	4.22e-04	5.56977	0.33518	1.31627	Mpeg1	macrophage expressed gene 1
94362_at	0.013708	4.22e-04	5.56901	0.33423	1.39878	Nras	neuroblastoma ras oncogene
97538_at	0.01374	4.25e-04	5.56365	0.32746	1.09339	Gusb	glucuronidase, beta
93864_s_at	0.013783	4.27e-04	5.55901	0.32161	1.2986	Enah	enabled homolog (Drosophila)
102144_f_at	0.013945	4.37e-04	5.54122	0.29913	1.11346	Sfpq	splicing factor proline/glutamine rich (polypyrimidine tract binding protein associated)
92633_at	0.014012	4.40e-04	5.53526	0.29159	1.49777	Ctsz	cathepsin Z
99669_at	0.014068	4.43e-04	5.53	0.28492	0.842108	Lgals1	lectin, galactose binding, soluble 1
96623_at	0.014076	4.44e-04	5.52748	0.28173	0.98637	Ugcg	UDP-glucose ceramide glucosyltransferase
97947_at	0.014431	4.57e-04	5.50379	0.25166	1.23639	Adam10	a disintegrin and metallopeptidase domain 10
95102_at	0.01447	4.60e-04	5.49906	0.24565	1.0135	Shisa5	shisa family member 5
160802_at	0.014538	4.64e-04	5.49232	0.23708	0.920637	Ppan	peter pan homolog (Drosophila)
160496_s_at	0.014538	4.67e-04	5.48734	0.23073	0.986495	Mcm3	minichromosome maintenance complex component 3
92831_at	0.014538	4.68e-04	5.486	0.22903	1.06887	Sfxn1	sideroflexin 1
104509_at	0.014538	4.68e-04	5.48521	0.22803	0.954649	Ch25h	cholesterol 25-hydroxylase
160834_at	0.014614	4.72e-04	5.47903	0.22015	0.951382	Sertad1	SERTA domain containing 1
96252_at	0.014648	4.74e-04	5.47516	0.21522	0.806953	Pdcd6ip	programmed cell death 6 interacting protein
160468_at	0.015202	4.96e-04	5.43882	0.16878	0.828402	Mtpn	myotrophin
99620_at	0.015202	4.97e-04	5.43748	0.16706	1.1182	Sfpq	splicing factor proline/glutamine rich (polypyrimidine tract binding protein associated)
92852_at	0.015257	5.02e-04	5.42836	0.15538	1.11257	Fn1	fibronectin 1
98013_at	0.015257	5.03e-04	5.42744	0.1542	0.941951	Fam91a1	family with sequence similarity 91, member A1
92263_at	0.015257	5.03e-04	5.42679	0.15336	0.736471	P3h3	prolyl 3-hydroxylase 3
103312_f_at	0.015257	5.04e-04	5.42613	0.15252	1.13175	Esf1	ESF1 nucleolar pre-rRNA processing protein homolog
162475_f_at	0.015257	5.05e-04	5.42485	0.15088	1.17576	Pglyrp1	peptidoglycan recognition protein 1
104300_at	0.015297	5.09e-04	5.4173	0.14119	0.938109	Iqgap1	IQ motif containing GTPase activating protein 1
101020_at	0.015297	5.11e-04	5.41545	0.13881	1.25877	Ctsc	cathepsin C
92849_at	0.015297	5.12e-04	5.41314	0.13585	0.908176	Ccl6	chemokine (C-C motif) ligand 6
93066_at	0.015434	5.18e-04	5.40413	0.12426	0.964315	Grn	granulin
94019_at	0.015512	5.22e-04	5.39818	0.11661	0.938695	Bzw1	basic leucine zipper and W2 domains 1
160507_at	0.015536	5.24e-04	5.39507	0.1126	0.910019	Rnft1	ring finger protein, transmembrane 1
160562_at	0.015687	5.30e-04	5.38546	0.10022	0.793814	Cct7	chaperonin containing Tcp1, subunit 7 (eta)
160896_at	0.015706	5.32e-04	5.38265	0.0966	1.34878	Rcn1	reticulocalbin 1
95637_at	0.015783	5.37e-04	5.37568	0.08761	1.14289	Flnb	filamin, beta
96127_at	0.015783	5.38e-04	5.37322	0.08444	1.1294	Sgpl1	sphingosine phosphate lyase 1
96738_at	0.015783	5.38e-04	5.37313	0.08432	1.39687	Adam9	a disintegrin and metallopeptidase domain 9 (meltrin gamma)
94254_at	0.015801	5.40e-04	5.37022	0.08057	0.756721	Clic4	chloride intracellular channel 4 (mitochondrial)
160742_at	0.01588	5.47e-04	5.36085	0.06846	0.771508	Plod3	procollagen-lysine, 2-oxoglutarate 5-dioxygenase 3
161689_f_at	0.01588	5.47e-04	5.36083	0.06844	2.10711	Il1r2	interleukin 1 receptor, type II
96254_at	0.015898	5.49e-04	5.35811	0.06492	0.727254	Dnajb1	DnaJ heat shock protein family (Hsp40) member B1
101254_at	0.016044	5.56e-04	5.34715	0.05074	0.828348	Ran	RAN, member RAS oncogene family
102914_s_at	0.016126	5.62e-04	5.33947	0.0408	1.37789	Mthfs///Bcl2a1d///Bcl2a1c///Bcl2a1b///Bcl2a1a	5, 10-methenyltetrahydrofolate synthetase///B cell leukemia/lymphoma 2 related protein A1d///B cell leukemia/lymphoma 2 related protein A1c///B cell leukemia/lymphoma 2 related protein A1b///B cell leukemia/lymphoma 2 related protein A1a
160196_at	0.016211	5.66e-04	5.33347	0.03302	0.720263	Smap1	small ArfGAP 1
94034_at	0.016403	5.76e-04	5.32029	0.01592	0.980495	Rexo2	RNA exonuclease 2
93041_at	0.016403	5.76e-04	5.31976	0.01523	0.830028	Mcm4	minichromosome maintenance complex component 4
92539_at	0.016403	5.77e-04	5.31878	0.01395	1.17748	S100a10	S100 calcium binding protein A10 (calpactin)
104139_at	0.016612	5.88e-04	5.30341	-0.00603	1.28303	P4ha1	procollagen-proline, 2-oxoglutarate 4-dioxygenase (proline 4-hydroxylase), alpha 1 polypeptide
97496_f_at	0.016673	5.92e-04	5.29848	-0.01244	1.23077	Prkcdbp	protein kinase C, delta binding protein
94258_at	0.016673	5.93e-04	5.2969	-0.01451	0.750641	Arhgdib	Rho, GDP dissociation inhibitor (GDI) beta
104119_at	0.016673	5.94e-04	5.29515	-0.01678	0.944254	Fam13b	family with sequence similarity 13, member B
99632_at	0.016686	5.96e-04	5.29279	-0.01986	0.742265	Mad2l1	MAD2 mitotic arrest deficient-like 1
104083_at	0.016724	5.99e-04	5.28893	-0.02488	1.00482	Cdh5	cadherin 5
103222_at	0.016724	6.00e-04	5.28748	-0.02677	0.912774	Eps8	epidermal growth factor receptor pathway substrate 8
98025_at	0.016745	6.02e-04	5.28474	-0.03035	1.33068	Evi2a	ecotropic viral integration site 2a
99101_at	0.016767	6.04e-04	5.2818	-0.03418	0.918365	Eif3d	eukaryotic translation initiation factor 3, subunit D
100611_at	0.016767	6.06e-04	5.2802	-0.03627	1.09855	Lyz2	lysozyme 2
96854_at	0.016963	6.15e-04	5.26783	-0.05243	0.758445	Copa	coatomer protein complex subunit alpha
97838_at	0.016963	6.16e-04	5.26703	-0.05346	0.891423	Snhg1	small nucleolar RNA host gene 1
104417_at	0.016963	6.17e-04	5.26584	-0.05503	1.07977	Flt4	FMS-like tyrosine kinase 4
102663_at	0.017002	6.20e-04	5.26105	-0.06128	1.09575	Plaur	plasminogen activator, urokinase receptor
103861_s_at	0.017002	6.22e-04	5.2596	-0.06319	0.841934	Ubfd1	ubiquitin family domain containing 1
102661_at	0.017002	6.22e-04	5.25889	-0.0641	0.731756	Egr2	early growth response 2
93548_at	0.017046	6.27e-04	5.25323	-0.07152	0.898039	Sec61b	Sec61 beta subunit
93198_at	0.017046	6.28e-04	5.25208	-0.07302	0.982892	Csf3r	colony stimulating factor 3 receptor (granulocyte)
98928_at	0.017046	6.28e-04	5.25172	-0.07349	0.797489	Coro1b	coronin, actin binding protein 1B
92850_at	0.017063	6.31e-04	5.24755	-0.07895	1.1313	Rrbp1	ribosome binding protein 1
93793_at	0.017377	6.46e-04	5.22987	-0.10213	0.928134	Lasp1	LIM and SH3 protein 1
97203_at	0.017425	6.49e-04	5.22601	-0.10721	1.06757	Marcksl1	MARCKS-like 1
99991_at	0.017458	6.51e-04	5.22289	-0.1113	0.768753	Il17ra	interleukin 17 receptor A
98572_at	0.01751	6.55e-04	5.2188	-0.11667	0.876528	Dnajb11	DnaJ heat shock protein family (Hsp40) member B11
96165_at	0.01751	6.56e-04	5.21721	-0.11876	1.03029	Uhmk1	U2AF homology motif (UHM) kinase 1
92567_at	0.017688	6.66e-04	5.20595	-0.13357	2.09882	Col5a2	collagen, type V, alpha 2
160493_at	0.017708	6.68e-04	5.2033	-0.13706	0.866452	Cd63	CD63 antigen
104099_at	0.017708	6.69e-04	5.20179	-0.13904	0.908469	Pglyrp1	peptidoglycan recognition protein 1
92800_i_at	0.017859	6.82e-04	5.18715	-0.15834	1.06326	Atp5c1-ps///Atp5c1	ATP synthase, H+ transporting, mitochondrial F1 complex, gamma polypeptide 1, pseudogene///ATP synthase, H+ transporting, mitochondrial F1 complex, gamma polypeptide 1
93013_at	0.017859	6.83e-04	5.18579	-0.16014	1.00971	Id2	inhibitor of DNA binding 2
160447_at	0.017859	6.83e-04	5.1856	-0.16039	0.725999	Mfsd14a	major facilitator superfamily domain containing 14A
95420_at	0.017859	6.84e-04	5.1851	-0.16105	0.782153	Pgd	phosphogluconate dehydrogenase
96772_at	0.017859	6.85e-04	5.18368	-0.16292	0.826153	Prim1	DNA primase, p49 subunit
160159_at	0.017908	6.89e-04	5.17865	-0.16955	0.721067	Gm5593///Ccnb1	predicted gene 5593///cyclin B1
104645_at	0.017908	6.90e-04	5.17832	-0.16999	0.71238	Klf7	Kruppel-like factor 7 (ubiquitous)
94361_at	0.017986	6.94e-04	5.17311	-0.17687	0.757714	Ddx21	DEAD (Asp-Glu-Ala-Asp) box polypeptide 21
97237_at	0.017986	6.97e-04	5.17073	-0.18002	0.76273	Pno1	partner of NOB1 homolog
95709_at	0.017986	6.98e-04	5.16947	-0.18169	0.910315	Vkorc1	vitamin K epoxide reductase complex, subunit 1
99872_s_at	0.017986	7.01e-04	5.16569	-0.18668	0.887819	LOC100862446///Ftl1-ps2///Ftl1	ferritin light chain 1///ferritin light polypeptide, pseudogene 2///ferritin light polypeptide 1
97456_at	0.017986	7.02e-04	5.16459	-0.18814	1.09051	Acsl5	acyl-CoA synthetase long-chain family member 5
96849_at	0.017986	7.02e-04	5.16446	-0.18831	0.726794	Timm8a1	translocase of inner mitochondrial membrane 8A1
93187_at	0.017986	7.03e-04	5.16336	-0.18977	0.753703	Trim47	tripartite motif-containing 47
103341_at	0.017986	7.04e-04	5.16213	-0.19139	0.95865	Ctps	cytidine 5'-triphosphate synthase
97341_at	0.018276	7.19e-04	5.14662	-0.21193	0.790631	Praf2	PRA1 domain family 2
100915_at	0.018276	7.20e-04	5.14505	-0.21401	1.31346	Myh9	myosin, heavy polypeptide 9, non-muscle
101004_f_at	0.018276	7.20e-04	5.14498	-0.21409	0.768493	Srsf3	serine/arginine-rich splicing factor 3
92660_f_at	0.018307	7.23e-04	5.1421	-0.21792	0.699276	Ube2e1	ubiquitin-conjugating enzyme E2E 1
96135_at	0.018308	7.25e-04	5.13942	-0.22147	0.736746	Gm6314///Abracl	predicted pseudogene 6314///ABRA C-terminal like
93568_i_at	0.018308	7.26e-04	5.13892	-0.22213	1.1772	LOC102638110///LOC100861615///Gm3164///Gm3173///Gm3739///Gm3696///Gm3667///Gm3194///Gm3558///Gm3500///Gm10409///Gm3383///Gm3264///Gm3239///Gm3636///Gm3115///Gm3095///Gm3002///Gm10340///Gm2897///Gm16525///Gm3373///Gm6356///Gm6337///2610042L04Rik///Gm5796	uncharacterized LOC102638110///alpha takusan-like///predicted gene 3164///predicted gene 3173///predicted gene 3739///predicted gene 3696///predicted gene 3667///predicted gene 3194///predicted gene 3558///predicted gene 3500///predicted pseudogene 8348///predicted gene 3383///predicted gene 3264///predicted gene 3239///predicted gene 3636///predicted gene 3115///predicted gene 3095///alpha-takusan pseudogene///predicted gene 10340///predicted gene 2897///predicted gene, 16525///predicted gene 3373///predicted gene 6356///predicted gene 6337///RIKEN cDNA 2610042L04 gene///predicted gene 5796
94236_at	0.018316	7.27e-04	5.13702	-0.22465	0.93474	Nisch	nischarin
96774_at	0.018417	7.35e-04	5.12908	-0.23519	0.900896	Fermt2	fermitin family member 2
92925_at	0.018417	7.36e-04	5.12813	-0.23646	0.999051	Cebpb	CCAAT/enhancer binding protein (C/EBP), beta
93100_at	0.018417	7.36e-04	5.12809	-0.2365	0.848894	Acta2	actin, alpha 2, smooth muscle, aorta
94821_at	0.01849	7.42e-04	5.12193	-0.24469	1.00654	Xbp1	X-box binding protein 1
95070_at	0.018673	7.54e-04	5.10969	-0.26096	0.718716	Nars	asparaginyl-tRNA synthetase
160552_at	0.01889	7.64e-04	5.09926	-0.27485	0.744411	Ap1s1	adaptor protein complex AP-1, sigma 1
95349_g_at	0.018941	7.67e-04	5.09564	-0.27968	1.53039	Cxcl1	chemokine (C-X-C motif) ligand 1
100928_at	0.018981	7.71e-04	5.09253	-0.28383	1.30412	Fbln2	fibulin 2
92257_at	0.01904	7.76e-04	5.08742	-0.29064	0.719529	Clock	circadian locomotor output cycles kaput
98045_s_at	0.01904	7.77e-04	5.08572	-0.29291	1.10027	Dab2	disabled 2, mitogen-responsive phosphoprotein
96056_at	0.01904	7.78e-04	5.08558	-0.2931	1.04353	Rhoc	ras homolog family member C
98087_at	0.019059	7.80e-04	5.08331	-0.29613	0.73071	Tbk1	TANK-binding kinase 1
160341_at	0.019106	7.83e-04	5.0799	-0.30068	0.738584	Aimp2	aminoacyl tRNA synthetase complex-interacting multifunctional protein 2
104692_at	0.01912	7.85e-04	5.07782	-0.30346	0.749471	Selp	selectin, platelet
103529_at	0.019175	7.89e-04	5.07413	-0.30838	0.811665	Tnfaip8l1	tumor necrosis factor, alpha-induced protein 8-like 1
95431_at	0.019205	7.92e-04	5.07142	-0.31202	0.761425	Tomm70a	translocase of outer mitochondrial membrane 70 homolog A (yeast)
100134_at	0.019235	7.95e-04	5.06875	-0.31558	0.846286	Eng	endoglin
93285_at	0.019381	8.06e-04	5.05809	-0.32984	1.00075	Dusp6	dual specificity phosphatase 6
96865_at	0.019381	8.07e-04	5.05707	-0.3312	1.00247	Marcks	myristoylated alanine rich protein kinase C substrate
103371_at	0.019381	8.07e-04	5.05698	-0.33132	0.812436	Slc39a7	solute carrier family 39 (zinc transporter), member 7
95137_at	0.019416	8.12e-04	5.05267	-0.3371	0.982837	Tmem97	transmembrane protein 97
97061_g_at	0.019589	8.20e-04	5.0444	-0.34819	1.04119	Ywhaq	tyrosine 3-monooxygenase/tryptophan 5-monooxygenase activation protein, theta polypeptide
93495_at	0.019681	8.26e-04	5.03935	-0.35495	0.819143	Prdx4	peroxiredoxin 4
93306_at	0.01976	8.35e-04	5.0313	-0.36576	1.0478	Mapre1	microtubule-associated protein, RP/EB family, member 1
94931_at	0.01976	8.37e-04	5.02902	-0.36882	0.835183	Ufm1	ubiquitin-fold modifier 1
97473_at	0.019828	8.43e-04	5.02393	-0.37566	0.875846	Tspan4	tetraspanin 4
104573_at	0.019828	8.43e-04	5.0235	-0.37624	0.803742	Bola2	bolA-like 2 (E. coli)
94105_at	0.019891	8.47e-04	5.01963	-0.38144	0.822222	Cdc42	cell division cycle 42
96596_at	0.019913	8.51e-04	5.01635	-0.38585	1.20669	Ndrg1	N-myc downstream regulated gene 1
94242_at	0.019913	8.54e-04	5.01394	-0.3891	0.680266	Txndc17	thioredoxin domain containing 17
102395_at	0.019913	8.55e-04	5.01306	-0.39028	0.813287	Pmp22	peripheral myelin protein 22
104316_at	0.019951	8.58e-04	5.01017	-0.39417	0.689511	Gna13	guanine nucleotide binding protein, alpha 13
93773_f_at	0.019953	8.60e-04	5.0087	-0.39615	0.940187	Zranb2	zinc finger, RAN-binding domain containing 2
98436_s_at	0.020216	8.74e-04	4.99613	-0.41308	1.02449	Casp3	caspase 3
160503_at	0.020274	8.78e-04	4.99217	-0.41842	0.832656	Fbl	fibrillarin
97500_g_at	0.020352	8.87e-04	4.98443	-0.42886	1.55929	Fhl1	four and a half LIM domains 1
100540_at	0.020352	8.89e-04	4.98291	-0.43092	0.755453	Lta4h	leukotriene A4 hydrolase
100154_at	0.020352	8.91e-04	4.98095	-0.43357	0.712009	Tapbp	TAP binding protein
99082_at	0.020409	8.96e-04	4.97742	-0.43834	0.885971	Fkbp10	FK506 binding protein 10
96092_at	0.020429	8.98e-04	4.97528	-0.44122	1.33124	Hp	haptoglobin
97786_at	0.020634	9.10e-04	4.96495	-0.4552	1.1907	Ankrd2	ankyrin repeat domain 2 (stretch responsive muscle)
95716_at	0.02072	9.16e-04	4.96042	-0.46133	0.955955	Ywhag	tyrosine 3-monooxygenase/tryptophan 5-monooxygenase activation protein, gamma polypeptide
99633_at	0.020793	9.21e-04	4.95636	-0.46683	0.753334	Ncdn	neurochondrin
160764_at	0.02103	9.33e-04	4.9464	-0.48032	0.693313	Fbxw11	F-box and WD-40 domain protein 11
94448_at	0.021057	9.37e-04	4.94274	-0.48529	0.804859	Bcl10	B cell leukemia/lymphoma 10
98564_f_at	0.021057	9.37e-04	4.9427	-0.48534	0.821968	Gm6654///Rps26	predicted pseudogene 6654///ribosomal protein S26
98521_at	0.021067	9.40e-04	4.94092	-0.48775	0.845643	Vamp3	vesicle-associated membrane protein 3
104677_at	0.021067	9.41e-04	4.93961	-0.48953	0.719594	Man1b1	mannosidase, alpha, class 1B, member 1
97445_at	0.021093	9.44e-04	4.9373	-0.49267	0.677251	Ppid	peptidylprolyl isomerase D (cyclophilin D)
160417_at	0.021239	9.52e-04	4.93074	-0.50156	0.920688	Kif5b	kinesin family member 5B
98587_at	0.021362	9.61e-04	4.924	-0.51072	0.867103	Nap1l1	nucleosome assembly protein 1-like 1
93270_at	0.021362	9.61e-04	4.92365	-0.5112	0.6902	Gars	glycyl-tRNA synthetase
100116_at	0.021362	9.63e-04	4.92233	-0.513	1.16368	2810417H13Rik	RIKEN cDNA 2810417H13 gene
95153_at	0.021469	9.72e-04	4.91561	-0.52213	0.710399	Cdc42se2	CDC42 small effector 2
100123_f_at	0.021469	9.72e-04	4.91499	-0.52298	0.830668	Itgb1	integrin beta 1 (fibronectin receptor beta)
161046_at	0.0215	9.76e-04	4.91211	-0.5269	1.36808	Crlf1	cytokine receptor-like factor 1
103005_s_at	0.021535	9.80e-04	4.90953	-0.53041	0.784396	Cd44	CD44 antigen
101059_at	0.02157	9.83e-04	4.90674	-0.53421	0.985737	Ndn	necdin
96060_at	0.02157	9.91e-04	4.90043	-0.5428	0.969668	Serpinb6a	serine (or cysteine) peptidase inhibitor, clade B, member 6a
101963_at	0.021651	9.97e-04	4.89623	-0.54853	0.707883	Ctsl	cathepsin L
94054_at	0.021831	1.01e-03	4.88683	-0.56136	0.925098	Cttn	cortactin
103067_at	0.021831	1.01e-03	4.8856	-0.56303	0.782588	Rala	v-ral simian leukemia viral oncogene A (ras related)
99038_at	0.021831	1.01e-03	4.88434	-0.56475	0.971873	Adss	adenylosuccinate synthetase, non muscle
95083_at	0.021831	1.01e-03	4.8835	-0.56591	0.95723	Igfbp3	insulin-like growth factor binding protein 3
92790_at	0.021832	1.02e-03	4.87942	-0.57148	0.782437	Kpna2	karyopherin (importin) alpha 2
93038_f_at	0.021832	1.02e-03	4.87926	-0.57169	0.758422	Anxa1	annexin A1
95034_f_at	0.021832	1.02e-03	4.87738	-0.57426	0.946519	Ipo4	importin 4
97273_at	0.021832	1.02e-03	4.87699	-0.57479	0.674854	Srrt	serrate RNA effector molecule homolog (Arabidopsis)
93088_at	0.021985	1.03e-03	4.87045	-0.58373	0.694772	B2m	beta-2 microglobulin
97269_f_at	0.02204	1.04e-03	4.8673	-0.58805	0.67886	Krtcap2	keratinocyte associated protein 2
101528_at	0.022173	1.04e-03	4.8615	-0.59598	0.659924	Tcea1	transcription elongation factor A (SII) 1
160890_at	0.022182	1.05e-03	4.85991	-0.59815	0.867498	Lbr	lamin B receptor
94814_at	0.022236	1.05e-03	4.85642	-0.60294	0.724063	Gnai3	guanine nucleotide binding protein (G protein), alpha inhibiting 3
102012_at	0.022236	1.05e-03	4.85553	-0.60416	0.986043	Skap2	src family associated phosphoprotein 2
96020_at	0.022269	1.06e-03	4.85316	-0.6074	0.712115	C1qb	complement component 1, q subcomponent, beta polypeptide
94997_at	0.022312	1.06e-03	4.85043	-0.61115	0.925661	Emcn	endomucin
102028_at	0.022323	1.06e-03	4.84874	-0.61346	0.753812	Rassf5	Ras association (RalGDS/AF-6) domain family member 5
93111_at	0.022388	1.07e-03	4.84411	-0.6198	0.925672	Kpnb1	karyopherin (importin) beta 1
99366_at	0.022541	1.08e-03	4.83749	-0.62888	0.972265	Pqlc3	PQ loop repeat containing
100578_at	0.022541	1.08e-03	4.83571	-0.63133	1.01397	Gm15210///Impdh2	inosine 5-phosphate dehydrogenase 2///inosine 5'-phosphate dehydrogenase 2
160102_at	0.022541	1.08e-03	4.83412	-0.63351	0.918009	Cct8	chaperonin containing Tcp1, subunit 8 (theta)
160150_f_at	0.022541	1.08e-03	4.83377	-0.63399	0.920596	Cnn3	calponin 3, acidic
99799_at	0.022541	1.08e-03	4.83273	-0.63543	0.678999	Vav1	vav 1 oncogene
101054_at	0.022729	1.10e-03	4.82526	-0.64568	0.663708	Cd74	CD74 antigen (invariant polypeptide of major histocompatibility complex, class II antigen-associated)
97325_at	0.022756	1.10e-03	4.82192	-0.65027	0.691169	Pxk	PX domain containing serine/threonine kinase
92597_s_at	0.022756	1.10e-03	4.8219	-0.65031	0.655049	Atp6v1b2	ATPase, H+ transporting, lysosomal V1 subunit B2
160501_at	0.022802	1.11e-03	4.81662	-0.65757	0.738647	Kif20a	kinesin family member 20A
97468_at	0.022802	1.12e-03	4.81199	-0.66394	1.12725	Cks1b	CDC28 protein kinase 1b
160832_at	0.022802	1.12e-03	4.81182	-0.66417	0.690524	Ldlr	low density lipoprotein receptor
99959_at	0.022882	1.12e-03	4.80559	-0.67275	0.852651	Ak4	adenylate kinase 4
96066_s_at	0.022882	1.13e-03	4.80444	-0.67433	0.787804	Pkm	pyruvate kinase, muscle
92838_at	0.022882	1.13e-03	4.803	-0.67632	0.894525	Fscn1	fascin actin-bundling protein 1
95648_at	0.022882	1.13e-03	4.80239	-0.67715	0.701537	Mob1a	MOB kinase activator 1A
93802_at	0.022882	1.13e-03	4.80187	-0.67787	0.798808	Mtdh	metadherin
104419_at	0.022896	1.13e-03	4.80021	-0.68016	0.995466	Fndc3a	fibronectin type III domain containing 3A
97839_at	0.02298	1.14e-03	4.79295	-0.69017	1.00302	Snx6	sorting nexin 6
92611_at	0.02298	1.15e-03	4.79167	-0.69194	1.1887	Caprin1	cell cycle associated protein 1
101521_at	0.02298	1.15e-03	4.79141	-0.6923	0.688702	Birc5	baculoviral IAP repeat-containing 5
95732_at	0.02298	1.15e-03	4.78801	-0.69699	0.773567	Sf3b5	splicing factor 3b, subunit 5
160092_at	0.02298	1.16e-03	4.78532	-0.7007	1.11209	Ifrd1	interferon-related developmental regulator 1
104065_at	0.02298	1.16e-03	4.78315	-0.7037	1.07072	Edem1	ER degradation enhancer, mannosidase alpha-like 1
102047_at	0.02298	1.16e-03	4.78226	-0.70493	0.736176	Nmt1	N-myristoyltransferase 1
98633_at	0.02298	1.16e-03	4.78196	-0.70534	0.854462	Tmem43	transmembrane protein 43
104350_at	0.023069	1.17e-03	4.77639	-0.71303	0.803798	Shc1	src homology 2 domain-containing transforming protein C1
98988_at	0.023069	1.17e-03	4.77605	-0.7135	0.903125	Nfkbiz	nuclear factor of kappa light polypeptide gene enhancer in B cells inhibitor, zeta
96777_at	0.023069	1.17e-03	4.77347	-0.71706	0.835577	Sf3b1	splicing factor 3b, subunit 1
94876_f_at	0.023069	1.17e-03	4.77319	-0.71746	0.697039	Gorasp2	golgi reassembly stacking protein 2
160361_at	0.023204	1.19e-03	4.76589	-0.72755	0.780697	Trappc4	trafficking protein particle complex 4
96243_f_at	0.023204	1.19e-03	4.76332	-0.7311	0.856117	Aldh9a1	aldehyde dehydrogenase 9, subfamily A1
94769_at	0.023204	1.19e-03	4.76328	-0.73116	1.07399	Mmp8	matrix metallopeptidase 8
100577_at	0.023204	1.19e-03	4.76303	-0.73151	0.80974	Gm14277///Snrpd1	predicted gene 14277///small nuclear ribonucleoprotein D1
103349_at	0.023345	1.20e-03	4.75633	-0.74078	0.675428	Gm11787///Lyn	predicted gene 11787///LYN proto-oncogene, Src family tyrosine kinase
160756_at	0.023345	1.20e-03	4.75622	-0.74093	0.704758	Ralb	v-ral simian leukemia viral oncogene B
93999_at	0.023491	1.21e-03	4.75015	-0.74934	0.807329	Snrpg	small nuclear ribonucleoprotein polypeptide G
103018_at	0.023491	1.22e-03	4.74815	-0.75212	1.00436	Uso1	USO1 vesicle docking factor
101554_at	0.023565	1.22e-03	4.74466	-0.75695	0.796255	Nfkbia	nuclear factor of kappa light polypeptide gene enhancer in B cells inhibitor, alpha
99598_g_at	0.023626	1.23e-03	4.74154	-0.76128	0.754944	Gnai2	guanine nucleotide binding protein (G protein), alpha inhibiting 2
102255_at	0.023626	1.23e-03	4.74045	-0.76279	1.12503	Osmr	oncostatin M receptor
101918_at	0.023657	1.23e-03	4.73834	-0.76572	0.819809	Tgfb1	transforming growth factor, beta 1
92580_at	0.023802	1.24e-03	4.73266	-0.77361	1.03344	Hars	histidyl-tRNA synthetase
160101_at	0.02389	1.25e-03	4.72878	-0.77899	0.786777	Hmox1	heme oxygenase 1
160360_at	0.024242	1.27e-03	4.71485	-0.79835	0.652058	Sep15	selenoprotein 15
93261_at	0.024242	1.28e-03	4.71053	-0.80437	0.747679	Lgmn	legumain
94408_at	0.024242	1.28e-03	4.71007	-0.80501	0.645843	Nab1	Ngfi-A binding protein 1
100561_at	0.024244	1.28e-03	4.70888	-0.80667	1.0734	Iqgap1	IQ motif containing GTPase activating protein 1
95661_at	0.024285	1.29e-03	4.70502	-0.81204	0.652412	Cd9	CD9 antigen
98415_at	0.024285	1.29e-03	4.70411	-0.8133	0.709627	Crlf3	cytokine receptor-like factor 3
95601_at	0.024285	1.29e-03	4.70317	-0.81461	0.812944	Ubqln1	ubiquilin 1
94831_at	0.024295	1.30e-03	4.70038	-0.8185	0.641293	Ctsb	cathepsin B
97253_at	0.024295	1.30e-03	4.69956	-0.81965	0.688066	Tpd52l2	tumor protein D52-like 2
94985_at	0.024309	1.30e-03	4.69802	-0.82179	0.737261	Syncrip	synaptotagmin binding, cytoplasmic RNA interacting protein
102779_at	0.024328	1.30e-03	4.69633	-0.82415	0.664479	Gadd45b	growth arrest and DNA-damage-inducible 45 beta
102048_at	0.024471	1.31e-03	4.6909	-0.83171	0.80277	Ankrd1	ankyrin repeat domain 1 (cardiac muscle)
160182_at	0.024741	1.33e-03	4.68062	-0.84607	0.883699	Srsf6	serine/arginine-rich splicing factor 6
98884_r_at	0.024768	1.33e-03	4.67873	-0.84871	0.766043	Ndel1	nudE neurodevelopment protein 1 like 1
101040_at	0.02485	1.34e-03	4.67519	-0.85365	0.937801	Capn2	calpain 2
96156_at	0.024859	1.34e-03	4.67383	-0.85554	1.03552	Snhg6	small nucleolar RNA host gene 6
94077_f_at	0.024874	1.35e-03	4.6723	-0.85769	0.825381	Rpn2	ribophorin II
102379_at	0.024889	1.35e-03	4.67076	-0.85984	1.02494	Rassf1	Ras association (RalGDS/AF-6) domain family member 1
97421_at	0.025046	1.36e-03	4.66475	-0.86825	1.43416	Smc2	structural maintenance of chromosomes 2
101960_at	0.025046	1.36e-03	4.66397	-0.86934	0.818234	Rtcb	RNA 2',3'-cyclic phosphate and 5'-OH ligase
102056_f_at	0.025177	1.37e-03	4.65907	-0.87619	1.14047	Faap20	Fanconi anemia core complex associated protein 20
93346_at	0.025177	1.37e-03	4.65799	-0.8777	0.679337	Pgk1	phosphoglycerate kinase 1
160803_at	0.025258	1.38e-03	4.65447	-0.88264	0.665079	Ubxn8	UBX domain protein 8
99175_at	0.025258	1.38e-03	4.65347	-0.88403	0.773002	Gng10	guanine nucleotide binding protein (G protein), gamma 10
94017_s_at	0.025331	1.39e-03	4.64851	-0.89098	0.781923	Srsf2	serine/arginine-rich splicing factor 2
94895_at	0.025331	1.39e-03	4.64812	-0.89153	0.67416	Ythdf2	YTH domain family 2
101055_at	0.025362	1.40e-03	4.64617	-0.89426	0.631566	Ctsa	cathepsin A
96297_at	0.025438	1.40e-03	4.64243	-0.8995	0.919731	Ebna1bp2	EBNA1 binding protein 2
103977_at	0.02547	1.41e-03	4.63877	-0.90463	0.990736	F10	coagulation factor X
93340_f_at	0.0255	1.42e-03	4.6334	-0.91216	0.63948	Copb2	coatomer protein complex, subunit beta 2 (beta prime)
94043_at	0.0255	1.42e-03	4.63291	-0.91286	0.779413	Atp6ap1	ATPase, H+ transporting, lysosomal accessory protein 1
95529_at	0.0255	1.42e-03	4.63262	-0.91326	0.802811	Dbnl	drebrin-like
160202_at	0.025612	1.43e-03	4.62733	-0.92069	0.770977	Atp6ap2	ATPase, H+ transporting, lysosomal accessory protein 2
99080_at	0.025849	1.45e-03	4.61954	-0.93163	0.6262	Ccdc6	coiled-coil domain containing 6
95050_at	0.026237	1.47e-03	4.6055	-0.95139	0.625068	Chordc1	cysteine and histidine-rich domain (CHORD)-containing, zinc-binding protein 1
92598_at	0.026275	1.48e-03	4.60341	-0.95432	0.750636	Atp6v1b2	ATPase, H+ transporting, lysosomal V1 subunit B2
92544_f_at	0.02634	1.49e-03	4.60005	-0.95905	0.654634	Psma3	proteasome (prosome, macropain) subunit, alpha type 3
104610_at	0.02634	1.49e-03	4.59953	-0.95979	0.629871	Pprc1	peroxisome proliferative activated receptor, gamma, coactivator-related 1
97305_at	0.026381	1.49e-03	4.59735	-0.96286	0.706925	Nip7	NIP7, nucleolar pre-rRNA processing protein
93599_at	0.026512	1.50e-03	4.59269	-0.96942	0.656017	Chtop	chromatin target of PRMT1
102104_f_at	0.026572	1.51e-03	4.59002	-0.97318	0.795237	Ms4a6c	membrane-spanning 4-domains, subfamily A, member 6C
99158_at	0.026722	1.52e-03	4.58489	-0.98043	0.993639	Ostf1	osteoclast stimulating factor 1
103818_at	0.026837	1.53e-03	4.57909	-0.98862	0.654572	Slc7a7	solute carrier family 7 (cationic amino acid transporter, y+ system), member 7
94001_at	0.026837	1.53e-03	4.57868	-0.98919	0.905107	Elavl1	ELAV (embryonic lethal, abnormal vision)-like 1 (Hu antigen R)
94992_at	0.026859	1.53e-03	4.57707	-0.99146	0.755603	Copb1	coatomer protein complex, subunit beta 1
96609_at	0.02687	1.54e-03	4.57547	-0.99372	0.691049	Srsf11	serine/arginine-rich splicing factor 11
92770_at	0.02687	1.54e-03	4.57282	-0.99746	1.08377	S100a6	S100 calcium binding protein A6 (calcyclin)
98550_at	0.02687	1.54e-03	4.57226	-0.99826	0.68132	Set	SET nuclear oncogene
94395_at	0.02687	1.54e-03	4.57167	-0.99909	0.67955	Fubp1	far upstream element (FUSE) binding protein 1
95109_at	0.027013	1.56e-03	4.56681	-1.00596	1.21302	Nop56	NOP56 ribonucleoprotein
98441_at	0.027022	1.56e-03	4.5648	-1.00879	0.616524	Fmr1	fragile X mental retardation syndrome 1
93083_at	0.027022	1.56e-03	4.56455	-1.00916	0.85806	Anxa5	annexin A5
95756_at	0.027022	1.56e-03	4.56315	-1.01114	1.37578	Ftsj3	FtsJ RNA methyltransferase homolog 3 (E. coli)
95511_at	0.027022	1.56e-03	4.56252	-1.01202	1.08522	Itga6	integrin alpha 6
103065_at	0.027022	1.57e-03	4.5615	-1.01346	1.14942	Slc20a1	solute carrier family 20, member 1
161819_f_at	0.027274	1.58e-03	4.55375	-1.02443	0.733678	Laptm5	lysosomal-associated protein transmembrane 5
96318_at	0.02751	1.60e-03	4.5455	-1.03611	0.687717	Mydgf	myeloid derived growth factor
94915_at	0.02813	1.65e-03	4.52286	-1.06822	0.935853	Ppib	peptidylprolyl isomerase B
92762_at	0.02813	1.66e-03	4.52148	-1.07019	0.67653	Clec4a2	C-type lectin domain family 4, member a2
100133_at	0.02813	1.66e-03	4.5214	-1.0703	0.725428	Fyn	Fyn proto-oncogene
100554_at	0.028283	1.67e-03	4.5165	-1.07726	0.92739	Pdlim1	PDZ and LIM domain 1 (elfin)
103736_at	0.028344	1.67e-03	4.51395	-1.08088	0.609071	Sash1	SAM and SH3 domain containing 1
96896_at	0.028389	1.68e-03	4.51181	-1.08392	0.752501	Actr2	ARP2 actin-related protein 2
100144_at	0.028437	1.68e-03	4.50961	-1.08705	0.892494	Ncl	nucleolin
98828_at	0.028496	1.69e-03	4.50641	-1.0916	1.06155	Itgam	integrin alpha M
102021_at	0.028496	1.69e-03	4.50539	-1.09305	0.8906	Il4ra	interleukin 4 receptor, alpha
100912_at	0.028496	1.69e-03	4.50519	-1.09334	0.715108	Dph5	diphthamide biosynthesis 5
94207_at	0.029198	1.74e-03	4.48567	-1.12113	0.856419	Pdia6	protein disulfide isomerase associated 6
93593_f_at	0.029221	1.74e-03	4.48412	-1.12334	0.908595	Emp3	epithelial membrane protein 3
94966_at	0.029245	1.75e-03	4.48257	-1.12555	0.864443	G6pdx	glucose-6-phosphate dehydrogenase X-linked
97255_at	0.029392	1.76e-03	4.47702	-1.13347	0.825983	Celf2	CUGBP, Elav-like family member 2
99575_at	0.029542	1.78e-03	4.46855	-1.14557	0.674943	Ubqln1	ubiquilin 1
160885_at	0.029768	1.80e-03	4.46211	-1.15476	0.78935	Nucks1	nuclear casein kinase and cyclin-dependent kinase substrate 1
95541_at	0.029773	1.80e-03	4.46104	-1.15629	0.860884	Fam3c	family with sequence similarity 3, member C
103821_at	0.0299	1.81e-03	4.45608	-1.16338	0.640074	Cdc6	cell division cycle 6
161228_f_at	0.029929	1.82e-03	4.45413	-1.16618	0.639057	Enah	enabled homolog (Drosophila)
99596_f_at	0.029929	1.82e-03	4.45348	-1.1671	0.741515	Gnai2	guanine nucleotide binding protein (G protein), alpha inhibiting 2
95148_at	0.02993	1.82e-03	4.45246	-1.16857	0.7732	Ak2	adenylate kinase 2
100101_at	0.02993	1.82e-03	4.45155	-1.16986	0.704482	Gm21559///Gm5161///Snrpa	predicted gene, 21559///predicted pseudogene 5161///small nuclear ribonucleoprotein polypeptide A
93019_at	0.03	1.84e-03	4.44701	-1.17637	0.83054	H2afx	H2A histone family, member X
95417_at	0.03	1.84e-03	4.4463	-1.17737	0.680245	Mgat2	mannoside acetylglucosaminyltransferase 2
160207_at	0.03	1.84e-03	4.44628	-1.1774	0.791885	Acly	ATP citrate lyase
161000_i_at	0.03	1.84e-03	4.44613	-1.17763	0.809718	Nusap1	nucleolar and spindle associated protein 1
97327_at	0.030015	1.84e-03	4.44466	-1.17972	0.84748	Fen1	flap structure specific endonuclease 1
97459_at	0.030015	1.84e-03	4.44387	-1.18085	0.698851	Psma4	proteasome (prosome, macropain) subunit, alpha type 4
95434_at	0.030114	1.85e-03	4.43966	-1.18689	0.70444	Arpc3	actin related protein 2/3 complex, subunit 3
94550_at	0.030187	1.86e-03	4.43659	-1.19128	0.770953	Snx1	sorting nexin 1
95656_i_at	0.030187	1.87e-03	4.43444	-1.19436	1.07119	Nop16	NOP16 nucleolar protein
97239_at	0.030187	1.87e-03	4.43377	-1.19533	0.645283	Ubxn1	UBX domain protein 1
92847_s_at	0.030187	1.87e-03	4.43177	-1.19818	0.601212	M6pr-ps///M6pr	mannose-6-phosphate receptor, pseudogene///mannose-6-phosphate receptor, cation dependent
103707_at	0.030187	1.88e-03	4.43088	-1.19947	0.929324	C3ar1	complement component 3a receptor 1
96943_at	0.030251	1.89e-03	4.42712	-1.20485	0.604558	Gps1	G protein pathway suppressor 1
98333_at	0.03034	1.90e-03	4.42409	-1.20921	0.601601	Rps18	ribosomal protein S18
97919_at	0.030511	1.91e-03	4.41897	-1.21655	0.731283	Prpf38b	PRP38 pre-mRNA processing factor 38 (yeast) domain containing B
103015_at	0.030511	1.91e-03	4.41823	-1.21762	0.633109	Bcl6	B cell leukemia/lymphoma 6
98440_at	0.030547	1.92e-03	4.41523	-1.22192	0.690669	Ptgr1	prostaglandin reductase 1
102336_at	0.030547	1.92e-03	4.41465	-1.22276	0.673866	Tmem131	transmembrane protein 131
95489_at	0.030581	1.93e-03	4.41221	-1.22626	0.693851	Flii	flightless I actin binding protein
97930_f_at	0.030581	1.93e-03	4.41136	-1.22748	0.720627	Cd151	CD151 antigen
97887_at	0.030588	1.93e-03	4.40956	-1.23006	0.607712	Apoc2	apolipoprotein C-II
160396_at	0.030588	1.94e-03	4.40914	-1.23067	0.704114	Cers2	ceramide synthase 2
93782_at	0.030669	1.94e-03	4.40634	-1.23469	0.700089	Rnf4	ring finger protein 4
101011_at	0.030741	1.95e-03	4.40377	-1.23839	0.689692	Cct4	chaperonin containing Tcp1, subunit 4 (delta)
101961_at	0.03086	1.96e-03	4.39857	-1.24587	0.69582	Bub3	BUB3 mitotic checkpoint protein
94250_at	0.03086	1.96e-03	4.3983	-1.24626	0.709984	Eif3a	eukaryotic translation initiation factor 3, subunit A
98002_at	0.030929	1.98e-03	4.39353	-1.25311	0.87081	Irf8	interferon regulatory factor 8
102957_at	0.030929	1.98e-03	4.39325	-1.25352	0.654305	Lcp2	lymphocyte cytosolic protein 2
103605_g_at	0.031211	2.00e-03	4.38462	-1.26595	0.833533	Rgs19	regulator of G-protein signaling 19
95758_at	0.031211	2.00e-03	4.38394	-1.26693	0.834858	Scd2	stearoyl-Coenzyme A desaturase 2
102794_at	0.031211	2.01e-03	4.38304	-1.26822	1.55557	Cxcr4	chemokine (C-X-C motif) receptor 4
104386_f_at	0.031211	2.01e-03	4.38216	-1.26948	1.04434	Itgav	integrin alpha V
103342_at	0.031499	2.03e-03	4.37472	-1.28021	0.695797	Eed	embryonic ectoderm development
160115_at	0.031564	2.04e-03	4.37238	-1.28359	0.608101	Txnl1	thioredoxin-like 1
104093_at	0.031844	2.06e-03	4.3633	-1.29669	0.754623	Lsp1	lymphocyte specific 1
101964_at	0.031898	2.08e-03	4.35872	-1.3033	0.75425	Tkt	transketolase
97967_at	0.031969	2.09e-03	4.35497	-1.30872	0.883729	Plxnd1	plexin D1
102195_at	0.032259	2.11e-03	4.34722	-1.31993	1.19451	Map4k4	mitogen-activated protein kinase kinase kinase kinase 4
94995_at	0.032319	2.12e-03	4.3433	-1.32559	0.741382	Ggct	gamma-glutamyl cyclotransferase
92241_at	0.032334	2.13e-03	4.34127	-1.32853	0.662659	Nfic	nuclear factor I/C
104256_at	0.032334	2.13e-03	4.34105	-1.32884	0.695204	Cytip	cytohesin 1 interacting protein
96575_at	0.032334	2.13e-03	4.3403	-1.32994	0.620258	Rpl8	ribosomal protein L8
94826_at	0.032347	2.14e-03	4.33663	-1.33524	1.29221	Eif6	eukaryotic translation initiation factor 6
96662_at	0.032363	2.15e-03	4.33543	-1.33698	0.71642	Plpp3	phospholipid phosphatase 3
103642_at	0.032428	2.16e-03	4.3323	-1.34152	0.854475	G3bp1	GTPase activating protein (SH3 domain) binding protein 1
98518_f_at	0.0325	2.17e-03	4.329	-1.34629	1.63572	Crct1	cysteine-rich C-terminal 1
98944_at	0.032579	2.17e-03	4.32643	-1.35002	0.805959	Sec23b	SEC23 homolog B, COPII coat complex component
92639_at	0.032581	2.18e-03	4.32553	-1.35132	0.640566	Aurka	aurora kinase A
101039_at	0.032676	2.18e-03	4.32263	-1.35552	0.906964	Col4a2	collagen, type IV, alpha 2
94837_at	0.032773	2.20e-03	4.31659	-1.36428	0.684936	Eif3c	eukaryotic translation initiation factor 3, subunit C
104179_at	0.032773	2.21e-03	4.31585	-1.36535	0.954453	Arf6	ADP-ribosylation factor 6
96305_at	0.032773	2.21e-03	4.31572	-1.36554	0.616232	Bud31	BUD31 homolog
99335_at	0.032773	2.21e-03	4.31545	-1.36594	0.639114	Hk1	hexokinase 1
103994_at	0.032986	2.23e-03	4.30938	-1.37474	0.620849	Ago2	argonaute RISC catalytic subunit 2
92636_f_at	0.032986	2.23e-03	4.30829	-1.37633	0.656965	LOC102642071///LOC102637269///Gm4184///Gm11575///Gm10177///Gm17756///Sec61g	protein transport protein Sec61 subunit gamma-like///protein transport protein Sec61 subunit gamma///predicted gene 4184///predicted gene 11575///predicted gene 10177///predicted gene, 17756///SEC61, gamma subunit
103225_at	0.032986	2.23e-03	4.30785	-1.37696	0.658914	Dnase1l1	deoxyribonuclease 1-like 1
93806_at	0.032986	2.23e-03	4.3075	-1.37747	1.0049	Sh3bgrl	SH3-binding domain glutamic acid-rich protein like
162032_f_at	0.033289	2.26e-03	4.29935	-1.3893	0.699641	Pkm	pyruvate kinase, muscle
101958_f_at	0.0334	2.27e-03	4.29616	-1.39394	0.729915	Tfdp1	transcription factor Dp 1
94060_at	0.033429	2.28e-03	4.29357	-1.3977	0.741971	Kctd10	potassium channel tetramerisation domain containing 10
101096_s_at	0.033429	2.28e-03	4.29303	-1.39849	0.685784	Hax1	HCLS1 associated X-1
160094_at	0.033449	2.28e-03	4.29094	-1.40152	0.757655	Arpc4	actin related protein 2/3 complex, subunit 4
160384_at	0.03355	2.30e-03	4.28718	-1.407	0.794035	Ddx39b	DEAD (Asp-Glu-Ala-Asp) box polypeptide 39B
94975_at	0.033583	2.30e-03	4.28559	-1.40931	0.656989	Ireb2	iron responsive element binding protein 2
101886_f_at	0.033642	2.31e-03	4.28276	-1.41343	0.75524	H2-L///H2-D1	histocompatibility 2, D region locus L///histocompatibility 2, D region locus 1
102374_at	0.033675	2.32e-03	4.28043	-1.41682	0.664432	Rcan3	regulator of calcineurin 3
104403_at	0.03372	2.32e-03	4.27867	-1.41939	0.81199	Cacul1	CDK2 associated, cullin domain 1
95063_at	0.033734	2.33e-03	4.27756	-1.421	0.638812	Cdca7	cell division cycle associated 7
94340_at	0.033818	2.34e-03	4.27417	-1.42594	0.6523	Xpot	exportin, tRNA (nuclear export receptor for tRNAs)
93069_at	0.033846	2.35e-03	4.27149	-1.42983	0.67684	Ube2d2a	ubiquitin-conjugating enzyme E2D 2A
94332_at	0.033846	2.35e-03	4.27114	-1.43035	0.735394	Ets1	E26 avian leukemia oncogene 1, 5' domain
93319_at	0.033913	2.36e-03	4.26893	-1.43357	0.77255	Rasa3	RAS p21 protein activator 3
101503_at	0.034095	2.38e-03	4.26297	-1.44226	0.639536	Dpysl3	dihydropyrimidinase-like 3
160913_at	0.034095	2.38e-03	4.2619	-1.4438	0.617806	Nrap	nebulin-related anchoring protein
102430_at	0.034194	2.40e-03	4.25757	-1.45012	0.594145	Myd88	myeloid differentiation primary response gene 88
160164_at	0.034194	2.40e-03	4.2572	-1.45067	0.758395	Ube2v1	ubiquitin-conjugating enzyme E2 variant 1
160521_at	0.034194	2.40e-03	4.25664	-1.45149	0.743621	Ltv1	LTV1 ribosome biogenesis factor
103932_at	0.034294	2.41e-03	4.2532	-1.4565	0.77511	Dcaf13	DDB1 and CUL4 associated factor 13
100954_at	0.034294	2.41e-03	4.25296	-1.45685	0.6768	Agfg1	ArfGAP with FG repeats 1
94845_at	0.034476	2.43e-03	4.24844	-1.46345	0.80767	Zbed6///Zc3h11a	zinc finger, BED type containing 6///zinc finger CCCH type containing 11A
160253_at	0.034577	2.44e-03	4.24558	-1.46763	0.790224	Ifitm3	interferon induced transmembrane protein 3
100708_at	0.034583	2.44e-03	4.24435	-1.46943	0.669742	Gm12657///Gm6749///H3f3c///Gm10257///H3f3b///H3f3a	predicted gene 12657///predicted pseudogene 6749///H3 histone, family 3C///H3 histone, family 3A pseudogene///H3 histone, family 3B///H3 histone, family 3A
93342_at	0.034583	2.45e-03	4.24308	-1.47129	0.954669	Nifk	nucleolar protein interacting with the FHA domain of MKI67
92232_at	0.034697	2.46e-03	4.23836	-1.47817	0.757807	Socs3	suppressor of cytokine signaling 3
97964_at	0.034705	2.47e-03	4.23659	-1.48077	0.822806	Fkbp11	FK506 binding protein 11
160395_at	0.034751	2.48e-03	4.23411	-1.48439	1.061	Nudcd2	NudC domain containing 2
103435_at	0.034832	2.49e-03	4.2309	-1.48908	0.624048	Map4k4	mitogen-activated protein kinase kinase kinase kinase 4
92471_i_at	0.034913	2.51e-03	4.2259	-1.4964	0.785254	Slfn2	schlafen 2
100412_g_at	0.034913	2.51e-03	4.22456	-1.49836	0.580124	Aebp1	AE binding protein 1
94514_s_at	0.034918	2.51e-03	4.22367	-1.49966	0.613436	Arcn1	archain 1
92562_at	0.03505	2.53e-03	4.21947	-1.50582	0.69802	Nfe2l2	nuclear factor, erythroid derived 2, like 2
93884_at	0.035062	2.53e-03	4.21845	-1.50731	0.605291	Emcn	endomucin
102363_r_at	0.035085	2.54e-03	4.21685	-1.50965	0.816875	Junb	jun B proto-oncogene
160228_at	0.035085	2.54e-03	4.21503	-1.51232	0.602682	Cldnd1	claudin domain containing 1
98042_at	0.035085	2.55e-03	4.21487	-1.51255	0.667887	Scpep1	serine carboxypeptidase 1
103922_f_at	0.035266	2.56e-03	4.2102	-1.51939	0.78149	Cyb5r1	cytochrome b5 reductase 1
92626_at	0.035266	2.57e-03	4.20939	-1.52057	0.664921	Npdc1	neural proliferation, differentiation and control 1
98001_at	0.035266	2.57e-03	4.2082	-1.52233	0.724563	Arhgef1	Rho guanine nucleotide exchange factor (GEF) 1
101573_f_at	0.035266	2.57e-03	4.2079	-1.52276	0.658031	Gm8213///Gm14407///Gm5908///Gm14439///Gm5453///Gm13981///Rpl27a	predicted pseudogene 8213///predicted gene 14407///predicted gene 5908///predicted gene 14439///predicted gene 5453///predicted gene 13981///ribosomal protein L27A
101932_at	0.035266	2.58e-03	4.20571	-1.52597	0.868202	Ptpre	protein tyrosine phosphatase, receptor type, E
94259_at	0.035266	2.58e-03	4.20511	-1.52686	0.656542	Gm9769///Ptges3	telomerase binding protein, p23; telomerase binding protein p23///prostaglandin E synthase 3 (cytosolic)
96023_at	0.03531	2.59e-03	4.2027	-1.53039	0.644689	Vac14	Vac14 homolog (S. cerevisiae)
95679_at	0.03539	2.60e-03	4.20035	-1.53383	0.688466	Cdk2ap2	CDK2-associated protein 2
99340_at	0.035634	2.62e-03	4.19384	-1.54339	0.663447	Rack1	receptor for activated C kinase 1
99978_s_at	0.035634	2.62e-03	4.19354	-1.54383	0.873736	Mapk14	mitogen-activated protein kinase 14
99518_at	0.035711	2.64e-03	4.18935	-1.54998	1.09255	Mfap5	microfibrillar associated protein 5
100621_at	0.035711	2.64e-03	4.18873	-1.55089	0.73569	Rnh1	ribonuclease/angiogenin inhibitor 1
99640_at	0.035891	2.66e-03	4.18443	-1.5572	0.704739	Minpp1	multiple inositol polyphosphate histidine phosphatase 1
101101_at	0.036106	2.68e-03	4.1782	-1.56637	0.742098	Ppp2cb	protein phosphatase 2 (formerly 2A), catalytic subunit, beta isoform
103520_at	0.036106	2.68e-03	4.178	-1.56666	0.617451	Vegfa	vascular endothelial growth factor A
96959_at	0.036177	2.70e-03	4.17375	-1.5729	0.58297	Mcg1038069///Ube2n	ubiquitin-conjugating enzyme E2 N-like///ubiquitin-conjugating enzyme E2N
94331_at	0.036177	2.70e-03	4.17361	-1.57311	0.877555	Stat6	signal transducer and activator of transcription 6
96185_at	0.036185	2.70e-03	4.17263	-1.57455	0.649593	Ap3d1	adaptor-related protein complex 3, delta 1 subunit
92572_at	0.036185	2.71e-03	4.17048	-1.57772	0.643152	Tnfaip1	tumor necrosis factor, alpha-induced protein 1 (endothelial)
160979_at	0.036185	2.71e-03	4.17047	-1.57773	1.18469	Ctbp2	C-terminal binding protein 2
98609_at	0.036482	2.75e-03	4.16135	-1.59115	0.664249	Sept9	septin 9
96007_at	0.036482	2.75e-03	4.1605	-1.5924	0.637642	Ssr3	signal sequence receptor, gamma
104766_at	0.036482	2.76e-03	4.15819	-1.59581	0.77894	Gar1	GAR1 ribonucleoprotein
100046_at	0.036482	2.77e-03	4.15663	-1.5981	0.854865	Mthfd2	methylenetetrahydrofolate dehydrogenase (NAD+ dependent), methenyltetrahydrofolate cyclohydrolase
101529_g_at	0.036482	2.77e-03	4.15662	-1.59813	0.615107	Tcea1	transcription elongation factor A (SII) 1
160878_at	0.036617	2.79e-03	4.15011	-1.60771	0.89733	Bop1	block of proliferation 1
160192_at	0.036617	2.80e-03	4.14923	-1.60901	0.852916	Rbmxl1	RNA binding motif protein, X-linked like-1
95086_at	0.036617	2.80e-03	4.14797	-1.61087	0.905134	2310036O22Rik	RIKEN cDNA 2310036O22 gene
160451_at	0.036617	2.80e-03	4.14763	-1.61136	0.580765	Etf1	eukaryotic translation termination factor 1
96674_at	0.036617	2.80e-03	4.147	-1.6123	0.834115	Tnpo3	transportin 3
103690_at	0.036617	2.81e-03	4.14619	-1.61349	0.927519	Lat2	linker for activation of T cells family, member 2
161968_f_at	0.036617	2.81e-03	4.14598	-1.61379	1.84644	Ccr5	chemokine (C-C motif) receptor 5
102907_at	0.036652	2.82e-03	4.14388	-1.6169	1.06407	Phldb2	pleckstrin homology like domain, family B, member 2
95129_at	0.036652	2.82e-03	4.14314	-1.61799	0.72005	Ncor2	nuclear receptor co-repressor 2
93987_f_at	0.036711	2.83e-03	4.14059	-1.62175	0.58181	Gm15421///Rpl22l1///Orc5	ribosomal protein L22 like 1 pseudogene///ribosomal protein L22 like 1///origin recognition complex, subunit 5
96564_at	0.036711	2.83e-03	4.14057	-1.62177	0.717059	Hspa8	heat shock protein 8
104304_r_at	0.03681	2.84e-03	4.13761	-1.62615	0.735745	Polr3k	polymerase (RNA) III (DNA directed) polypeptide K
93602_at	0.03681	2.84e-03	4.13726	-1.62667	0.628386	Rps6ka4	ribosomal protein S6 kinase, polypeptide 4
104531_at	0.036834	2.85e-03	4.13608	-1.62841	0.752809	Prkcd	protein kinase C, delta
94137_at	0.036871	2.86e-03	4.13467	-1.63049	0.799634	Cxcr2	chemokine (C-X-C motif) receptor 2
98465_f_at	0.036964	2.87e-03	4.13218	-1.63415	0.808368	Ifi204	interferon activated gene 204
103830_at	0.036972	2.87e-03	4.13121	-1.63559	0.836201	Snai1	snail family zinc finger 1
99956_at	0.036972	2.87e-03	4.1306	-1.63649	0.839737	Kit	kit oncogene
99849_at	0.037351	2.91e-03	4.12209	-1.64907	0.767224	Wdr92	WD repeat domain 92
95703_at	0.037355	2.91e-03	4.1213	-1.65024	0.665139	Sae1	SUMO1 activating enzyme subunit 1
94435_at	0.037568	2.93e-03	4.11664	-1.65713	0.707846	Nus1	NUS1 dehydrodolichyl diphosphate synthase subunit
97360_at	0.037646	2.95e-03	4.11306	-1.66241	0.9852	Cmtm3	CKLF-like MARVEL transmembrane domain containing 3
95432_f_at	0.037814	2.96e-03	4.10855	-1.66909	0.857983	Tomm70a	translocase of outer mitochondrial membrane 70 homolog A (yeast)
160311_at	0.038202	3.00e-03	4.0997	-1.68218	0.675819	Plxnb2	plexin B2
93993_at	0.038202	3.01e-03	4.09774	-1.6851	0.694996	Lman2	lectin, mannose-binding 2
160667_at	0.038202	3.01e-03	4.09766	-1.68521	0.591068	Evl	Ena-vasodilator stimulated phosphoprotein
93980_at	0.038361	3.03e-03	4.09225	-1.69323	0.619047	Mak16	MAK16 homolog
96050_at	0.03845	3.05e-03	4.08972	-1.69697	0.719908	Smarcb1	SWI/SNF related, matrix associated, actin dependent regulator of chromatin, subfamily b, member 1
95020_at	0.03845	3.05e-03	4.08865	-1.69856	0.605996	Cd47	CD47 antigen (Rh-related antigen, integrin-associated signal transducer)
92554_at	0.038663	3.07e-03	4.08362	-1.70602	0.766561	Ctbp2	C-terminal binding protein 2
104154_at	0.038663	3.08e-03	4.08304	-1.70688	0.719829	Trp53	transformation related protein 53
95470_at	0.038663	3.08e-03	4.08262	-1.70751	0.615914	Pak1ip1	PAK1 interacting protein 1
103723_at	0.038699	3.08e-03	4.08127	-1.70951	0.775654	Il13ra1	interleukin 13 receptor, alpha 1
101008_at	0.038699	3.09e-03	4.08005	-1.71131	0.605237	Tcerg1	transcription elongation regulator 1 (CA150)
94228_at	0.039168	3.14e-03	4.0681	-1.72905	0.81225	Xpo1	exportin 1
95348_at	0.039179	3.15e-03	4.06679	-1.731	1.45168	Cxcl1	chemokine (C-X-C motif) ligand 1
95035_at	0.039389	3.18e-03	4.06097	-1.73965	0.896144	Ipo4	importin 4
104311_at	0.039466	3.19e-03	4.05806	-1.74398	0.762597	Ubxn4	UBX domain protein 4
94284_at	0.039473	3.19e-03	4.05724	-1.7452	0.758601	Cyb5r3	cytochrome b5 reductase 3
94833_at	0.039491	3.20e-03	4.05624	-1.74668	1.07364	Fstl1	follistatin-like 1
96283_at	0.039556	3.21e-03	4.05244	-1.75233	0.600471	Itm2c	integral membrane protein 2C
96262_at	0.039561	3.22e-03	4.05117	-1.75421	0.620267	Rab5c	RAB5C, member RAS oncogene family
160124_r_at	0.039561	3.22e-03	4.05087	-1.75467	0.631276	Atp6v1c1	ATPase, H+ transporting, lysosomal V1 subunit C1
100711_at	0.039561	3.23e-03	4.04985	-1.75618	0.71348	LOC102642173///Rpl10a	60S ribosomal protein L10a-like///ribosomal protein L10A
99655_at	0.039826	3.25e-03	4.0443	-1.76444	0.618529	Sec11a	SEC11 homolog A, signal peptidase complex subunit
101294_g_at	0.039835	3.26e-03	4.04347	-1.76568	0.715853	G6pdx///G6pd2	glucose-6-phosphate dehydrogenase X-linked///glucose-6-phosphate dehydrogenase 2
161104_at	0.03998	3.27e-03	4.04029	-1.77041	0.645516	Sept10	septin 10
98833_at	0.039999	3.28e-03	4.03804	-1.77376	1.37915	Mmp3	matrix metallopeptidase 3
104146_at	0.039999	3.29e-03	4.03726	-1.77492	0.855084	Rasip1	Ras interacting protein 1
104354_at	0.040156	3.32e-03	4.03057	-1.7849	0.763112	Csf1r	colony stimulating factor 1 receptor
104315_at	0.040156	3.32e-03	4.03034	-1.78523	1.05589	Arhgap1	Rho GTPase activating protein 1
94954_at	0.040156	3.32e-03	4.02977	-1.78609	0.582573	Anapc4	anaphase promoting complex subunit 4
94509_at	0.040173	3.33e-03	4.02741	-1.78961	0.84629	Ncbp2	nuclear cap binding protein subunit 2
160476_f_at	0.040173	3.34e-03	4.02693	-1.79031	0.591454	Rpl18	ribosomal protein L18
161214_r_at	0.040215	3.34e-03	4.02518	-1.79293	0.974678	BC037034	cDNA sequence BC037034
96545_s_at	0.040215	3.35e-03	4.02375	-1.79506	0.951926	Pcid2	PCI domain containing 2
102362_i_at	0.040215	3.35e-03	4.02356	-1.79534	0.823648	Junb	jun B proto-oncogene
93839_at	0.040216	3.36e-03	4.02286	-1.79639	0.793673	Rtn3	reticulon 3
96878_at	0.040263	3.39e-03	4.0161	-1.80646	0.627667	Cyb5b	cytochrome b5 type B
97543_at	0.04074	3.45e-03	4.00415	-1.82431	0.975271	Sept2	septin 2
94460_at	0.04077	3.45e-03	4.003	-1.82603	0.724551	Stk38	serine/threonine kinase 38
100019_at	0.040786	3.46e-03	4.00208	-1.8274	0.635325	Vcan	versican
94289_r_at	0.04093	3.48e-03	3.99837	-1.83295	0.674759	Maged2	melanoma antigen, family D, 2
93063_at	0.041081	3.50e-03	3.99326	-1.84058	0.794593	App	amyloid beta (A4) precursor protein
97451_at	0.04117	3.52e-03	3.99049	-1.84474	0.634718	Mcfd2	multiple coagulation factor deficiency 2
95069_at	0.041198	3.52e-03	3.98938	-1.84639	0.717901	Ssrp1	structure specific recognition protein 1
98451_at	0.041331	3.54e-03	3.98589	-1.85162	0.67639	Dnajb2	DnaJ heat shock protein family (Hsp40) member B2
96119_s_at	0.041506	3.56e-03	3.98189	-1.8576	0.947943	Angptl4	angiopoietin-like 4
103953_at	0.041506	3.56e-03	3.98171	-1.85786	0.686602	Sec22b	SEC22 homolog B, vesicle trafficking protein
92649_at	0.041877	3.60e-03	3.974	-1.86941	0.618424	Fam50a	family with sequence similarity 50, member A
101482_at	0.041877	3.60e-03	3.97369	-1.86987	0.650005	Ppp1cc	protein phosphatase 1, catalytic subunit, gamma isoform
160676_at	0.041919	3.62e-03	3.97047	-1.87469	0.682621	Lrrc58	leucine rich repeat containing 58
97991_at	0.042574	3.69e-03	3.9584	-1.89279	0.656776	Kras	Kirsten rat sarcoma viral oncogene homolog
102851_s_at	0.042574	3.69e-03	3.95717	-1.89464	0.680749	Ptpn6	protein tyrosine phosphatase, non-receptor type 6
101959_r_at	0.042574	3.70e-03	3.95669	-1.89535	0.740848	Tfdp1	transcription factor Dp 1
100457_at	0.042793	3.73e-03	3.95091	-1.90402	0.603481	Glg1	golgi apparatus protein 1
97404_at	0.042814	3.74e-03	3.94936	-1.90635	0.664621	Dda1	DET1 and DDB1 associated 1
97322_at	0.042908	3.75e-03	3.94695	-1.90997	0.677159	Ms4a6b	membrane-spanning 4-domains, subfamily A, member 6B
100603_at	0.042934	3.76e-03	3.9453	-1.91246	0.600787	Dync1i2	dynein cytoplasmic 1 intermediate chain 2
100606_at	0.043191	3.79e-03	3.93934	-1.9214	0.597325	Prnp	prion protein
93323_at	0.0433	3.84e-03	3.93127	-1.93353	0.767255	Plp2	proteolipid protein 2
98142_at	0.0433	3.84e-03	3.93123	-1.93359	0.641499	Eif5b	eukaryotic translation initiation factor 5B
103335_at	0.0433	3.84e-03	3.92985	-1.93566	0.688644	Lgals9	lectin, galactose binding, soluble 9
103508_at	0.0433	3.85e-03	3.92929	-1.93651	0.612588	Pcgf5	polycomb group ring finger 5
161070_at	0.043414	3.87e-03	3.92484	-1.9432	0.86814	Spred2	sprouty-related, EVH1 domain containing 2
95430_f_at	0.043414	3.87e-03	3.92472	-1.94338	1.06221	Spg21	spastic paraplegia 21 homolog (human)
94854_g_at	0.04406	3.95e-03	3.91105	-1.96396	0.74889	Gnb1	guanine nucleotide binding protein (G protein), beta 1
100958_at	0.04406	3.96e-03	3.91038	-1.96496	0.605367	Spata13	spermatogenesis associated 13
104333_at	0.04406	3.96e-03	3.90998	-1.96556	0.947163	D17H6S56E-5	DNA segment, Chr 17, human D6S56E 5
98138_at	0.04406	3.96e-03	3.90929	-1.96661	0.688617	Rpl7l1	ribosomal protein L7-like 1
94830_at	0.04406	3.96e-03	3.90918	-1.96677	0.811265	BC005537	cDNA sequence BC005537
160596_at	0.044297	3.99e-03	3.90371	-1.975	0.580433	Med11	mediator complex subunit 11
93117_at	0.044538	4.03e-03	3.89821	-1.9833	0.629545	Hnrnpa2b1	heterogeneous nuclear ribonucleoprotein A2/B1
100081_at	0.044839	4.06e-03	3.89245	-1.99199	0.803952	Stip1	stress-induced phosphoprotein 1
94286_at	0.044839	4.08e-03	3.88907	-1.99709	0.605056	Smim7	small integral membrane protein 7
102044_at	0.044839	4.08e-03	3.88884	-1.99743	0.714362	Wisp1	WNT1 inducible signaling pathway protein 1
92629_f_at	0.044854	4.09e-03	3.88741	-1.9996	0.58637	Hdgf	hepatoma-derived growth factor
101562_at	0.044877	4.10e-03	3.88647	-2.00101	0.70016	Hspa14	heat shock protein 14
94305_at	0.044885	4.10e-03	3.88568	-2.0022	1.48701	Col1a1	collagen, type I, alpha 1
99637_at	0.045046	4.13e-03	3.88094	-2.00936	1.194	Col15a1	collagen, type XV, alpha 1
102217_at	0.045271	4.16e-03	3.87628	-2.01639	0.607086	Grk5	G protein-coupled receptor kinase 5
94928_at	0.04528	4.17e-03	3.87506	-2.01823	0.627617	Tnfrsf1b	tumor necrosis factor receptor superfamily, member 1b
160252_at	0.045282	4.17e-03	3.87405	-2.01976	0.994244	Cltc	clathrin, heavy polypeptide (Hc)
96360_at	0.045282	4.18e-03	3.87243	-2.0222	0.786903	Arhgdia	Rho GDP dissociation inhibitor (GDI) alpha
99537_at	0.045328	4.20e-03	3.87023	-2.02554	0.617636	Ruvbl1	RuvB-like protein 1
97553_at	0.045444	4.21e-03	3.86791	-2.02904	0.693708	Galnt2	UDP-N-acetyl-alpha-D-galactosamine:polypeptide N-acetylgalactosaminyltransferase 2
102798_at	0.045774	4.26e-03	3.85949	-2.04177	1.00291	Adm	adrenomedullin
93327_at	0.045812	4.27e-03	3.85835	-2.04349	0.71759	Tax1bp3	Tax1 (human T cell leukemia virus type I) binding protein 3
160788_at	0.045822	4.27e-03	3.85762	-2.0446	0.762454	Pes1	pescadillo ribosomal biogenesis factor 1
101298_g_at	0.045842	4.28e-03	3.85666	-2.04604	0.695401	Ptprc	protein tyrosine phosphatase, receptor type, C
104297_at	0.045842	4.29e-03	3.85568	-2.04753	0.70354	Ipo11	importin 11
102197_at	0.046389	4.36e-03	3.84466	-2.06421	1.03204	Nucb2	nucleobindin 2
103215_g_at	0.046416	4.38e-03	3.84105	-2.06968	0.626982	Hspb2	heat shock protein 2
103525_at	0.046416	4.38e-03	3.84087	-2.06995	0.642954	Hnrnpll	heterogeneous nuclear ribonucleoprotein L-like
104337_f_at	0.046416	4.38e-03	3.84081	-2.07004	1.08014	Pkp2	plakophilin 2
94451_at	0.047106	4.47e-03	3.82799	-2.08947	0.657763	Nsun2	NOL1/NOP2/Sun domain family member 2
98575_at	0.047261	4.50e-03	3.82299	-2.09705	0.678252	Fasn	fatty acid synthase
99330_at	0.047366	4.53e-03	3.81853	-2.10383	0.603056	Csf2ra	colony stimulating factor 2 receptor, alpha, low-affinity (granulocyte-macrophage)
97452_at	0.047366	4.53e-03	3.81778	-2.10496	0.583962	H2afy	H2A histone family, member Y
94528_at	0.047366	4.54e-03	3.81666	-2.10665	0.677165	Nubp1	nucleotide binding protein 1
101707_at	0.047366	4.54e-03	3.81633	-2.10715	0.93759	Aldh1a2	aldehyde dehydrogenase family 1, subfamily A2
92909_at	0.047652	4.59e-03	3.80905	-2.11822	0.764907	Pgf	placental growth factor
92256_at	0.047652	4.59e-03	3.8089	-2.11843	0.611336	Ctsb	cathepsin B
160511_at	0.047652	4.60e-03	3.80857	-2.11895	0.767719	Cxcl12	chemokine (C-X-C motif) ligand 12
94464_at	0.047879	4.63e-03	3.80346	-2.12671	0.674484	Clcn3	chloride channel, voltage-sensitive 3
99947_at	0.048198	4.69e-03	3.79565	-2.13857	0.580523	Tial1	Tia1 cytotoxic granule-associated RNA binding protein-like 1
102780_at	0.048238	4.71e-03	3.79197	-2.14417	0.692359	Srxn1	sulfiredoxin 1 homolog (S. cerevisiae)
160434_at	0.048238	4.71e-03	3.79142	-2.145	0.596572	Tmem9b	TMEM9 domain family, member B
160366_at	0.048276	4.75e-03	3.78629	-2.1528	0.609673	BC031181	cDNA sequence BC031181
93290_at	0.048324	4.76e-03	3.78508	-2.15465	0.711083	Pnp	purine-nucleoside phosphorylase
94980_at	0.048577	4.82e-03	3.7762	-2.16816	0.66749	Dusp11	dual specificity phosphatase 11 (RNA/RNP complex 1-interacting)
99378_f_at	0.048779	4.86e-03	3.77063	-2.17665	0.604591	H2-Q4	histocompatibility 2, Q region locus 4
101457_at	0.048813	4.88e-03	3.76893	-2.17923	0.655215	Jak2	Janus kinase 2
101090_at	0.048813	4.88e-03	3.76861	-2.17973	1.2173	Fbn1	fibrillin 1
99621_s_at	0.048914	4.90e-03	3.765	-2.18523	0.923603	Sfpq	splicing factor proline/glutamine rich (polypyrimidine tract binding protein associated)
92472_f_at	0.048981	4.92e-03	3.76251	-2.18902	1.06615	Slfn2	schlafen 2
160579_at	0.049063	4.95e-03	3.75836	-2.19535	0.676239	Man1a	mannosidase 1, alpha
94503_at	0.049088	4.98e-03	3.75437	-2.20143	0.615653	Rab8a	RAB8A, member RAS oncogene family
96426_at	0.049097	4.99e-03	3.75292	-2.20365	1.16541	Tmsb4x	thymosin, beta 4, X chromosome
93997_at	0.0493	5.02e-03	3.74962	-2.20868	0.774902	Tor1aip2	torsin A interacting protein 2
101001_at	0.049361	5.03e-03	3.74826	-2.21075	0.622846	Wls	wntless homolog (Drosophila)
AFFX-b-ActinMur/M12481_3_at	0.049479	5.05e-03	3.7456	-2.21481	0.76206	Actb	actin, beta
97384_at	0.049611	5.07e-03	3.74223	-2.21995	0.67142	Gm9835///Gmfg	predicted pseudogene 9835///glia maturation factor, gamma
161511_f_at	0.049823	5.11e-03	3.73677	-2.22829	0.684419	Gm9706	predicted gene 9706
97383_at	0.050198	5.19e-03	3.72694	-2.24331	0.787511	Slc6a6	solute carrier family 6 (neurotransmitter transporter, taurine), member 6
100727_at	0.050198	5.19e-03	3.72643	-2.24409	0.597876	Gm10051///Rpl28	predicted pseudogene 10051///ribosomal protein L28
160585_at	0.050198	5.20e-03	3.72552	-2.24549	0.642064	Rpf2	ribosome production factor 2 homolog
93093_at	0.050528	5.29e-03	3.71387	-2.2633	0.699788	Mcl1	myeloid cell leukemia sequence 1
97312_at	0.050528	5.30e-03	3.71341	-2.264	0.589599	Cd164	CD164 antigen
103422_at	0.050528	5.30e-03	3.71339	-2.26403	0.605131	Cd1d1	CD1d1 antigen
101972_at	0.050528	5.30e-03	3.71236	-2.26561	0.704936	Napsa	napsin A aspartic peptidase
94282_at	0.050528	5.31e-03	3.71212	-2.26597	0.589736	Asah1	N-acylsphingosine amidohydrolase 1
99109_at	0.050872	5.38e-03	3.7033	-2.27947	0.857319	Ier2	immediate early response 2
94386_at	0.051263	5.45e-03	3.69415	-2.29349	0.658983	Son	Son DNA binding protein
95634_at	0.051306	5.46e-03	3.69252	-2.29599	0.772752	0610010K14Rik///Rnasek	RIKEN cDNA 0610010K14 gene///ribonuclease, RNase K
94899_at	0.051409	5.51e-03	3.68726	-2.30406	0.693021	Mprip	myosin phosphatase Rho interacting protein
96936_at	0.051783	5.57e-03	3.67944	-2.31605	0.709962	Copg1	coatomer protein complex, subunit gamma 1
100929_at	0.052297	5.67e-03	3.66794	-2.33369	0.810341	Mtmr9	myotubularin related protein 9
161077_f_at	0.052355	5.71e-03	3.66326	-2.34087	0.81804	Smarcd2	SWI/SNF related, matrix associated, actin dependent regulator of chromatin, subfamily d, member 2
95054_at	0.052402	5.73e-03	3.66145	-2.34365	0.729459	Tars	threonyl-tRNA synthetase
101906_at	0.052534	5.75e-03	3.65855	-2.34811	0.796672	Smc4	structural maintenance of chromosomes 4
103554_at	0.05254	5.76e-03	3.65798	-2.34898	0.611237	Adam19	a disintegrin and metallopeptidase domain 19 (meltrin beta)
93536_at	0.052591	5.77e-03	3.65686	-2.3507	0.731872	Bax	BCL2-associated X protein
160894_at	0.052783	5.81e-03	3.65184	-2.35843	0.792271	Cebpd	CCAAT/enhancer binding protein (C/EBP), delta
102984_g_at	0.053105	5.88e-03	3.64411	-2.37031	0.871446	Smad1	SMAD family member 1
94932_at	0.053107	5.88e-03	3.6436	-2.37109	0.664074	Pdgfa	platelet derived growth factor, alpha
96271_at	0.053367	5.92e-03	3.63892	-2.37828	0.644122	Tmem123	transmembrane protein 123
95608_at	0.053506	5.95e-03	3.63567	-2.38329	0.666165	Ctsb	cathepsin B
104365_at	0.053601	6.01e-03	3.62887	-2.39375	0.611611	Scamp2	secretory carrier membrane protein 2
160199_at	0.053659	6.02e-03	3.62768	-2.39558	0.599292	Hnrnpc	heterogeneous nuclear ribonucleoprotein C
97491_at	0.053727	6.05e-03	3.62494	-2.3998	0.703194	Hnrnpr	heterogeneous nuclear ribonucleoprotein R
103726_at	0.053774	6.10e-03	3.61961	-2.408	0.810989	Yipf5	Yip1 domain family, member 5
93042_at	0.053774	6.10e-03	3.61908	-2.40883	0.705694	Tspo	translocator protein
160310_at	0.053774	6.11e-03	3.61779	-2.41081	0.604194	Pum3	pumilio RNA-binding family member 3
95549_at	0.053796	6.13e-03	3.61612	-2.41338	0.626301	Prim2	DNA primase, p58 subunit
96004_at	0.053845	6.14e-03	3.6146	-2.41573	0.584684	Sri	sorcin
103946_at	0.054315	6.22e-03	3.60605	-2.42891	0.705172	Pstpip1	proline-serine-threonine phosphatase-interacting protein 1
104110_at	0.054725	6.29e-03	3.5986	-2.4404	0.626134	Gatad2a	GATA zinc finger domain containing 2A
160388_at	0.054725	6.30e-03	3.5981	-2.44117	0.789004	Msmo1	methylsterol monoxygenase 1
92637_at	0.0548	6.33e-03	3.59464	-2.4465	0.61679	Pfkl	phosphofructokinase, liver, B-type
95149_at	0.054936	6.35e-03	3.59238	-2.45	0.59017	Copz1	coatomer protein complex, subunit zeta 1
94303_at	0.054936	6.36e-03	3.59163	-2.45115	0.657368	Hnrnpd	heterogeneous nuclear ribonucleoprotein D
98026_g_at	0.055323	6.42e-03	3.58561	-2.46045	0.789426	Evi2a	ecotropic viral integration site 2a
100636_at	0.055335	6.45e-03	3.58244	-2.46533	0.651022	Eif4ebp1	eukaryotic translation initiation factor 4E binding protein 1
103027_at	0.055335	6.45e-03	3.58228	-2.46558	0.980651	1810030O07Rik	RIKEN cDNA 1810030O07 gene
94424_at	0.055355	6.46e-03	3.5816	-2.46665	0.612778
162057_f_at	0.055435	6.48e-03	3.57973	-2.46952	0.731567	Mtdh	metadherin
160791_at	0.055462	6.49e-03	3.57789	-2.47236	0.672633	Luc7l3	LUC7-like 3 (S. cerevisiae)
103056_at	0.055462	6.51e-03	3.57614	-2.47507	0.788531	Utp18	UTP18 small subunit processome component
98503_at	0.055462	6.52e-03	3.57535	-2.47629	0.953746	Evi5	ecotropic viral integration site 5
102990_at	0.0555	6.54e-03	3.5737	-2.47884	1.13162	Col3a1	collagen, type III, alpha 1
100576_at	0.055671	6.63e-03	3.56438	-2.49326	0.58655	Pafah1b3	platelet-activating factor acetylhydrolase, isoform 1b, subunit 3
97803_at	0.056222	6.77e-03	3.55039	-2.51489	0.603143	Mpp1	membrane protein, palmitoylated
104056_at	0.056374	6.80e-03	3.54729	-2.51969	0.600039	Ccdc50	coiled-coil domain containing 50
101530_at	0.056864	6.93e-03	3.53524	-2.53836	0.626405	Eftud2	elongation factor Tu GTP binding domain containing 2
101973_at	0.057053	6.98e-03	3.53073	-2.54534	0.773484	Cited2	Cbp/p300-interacting transactivator, with Glu/Asp-rich carboxy-terminal domain, 2
93752_at	0.057133	7.01e-03	3.52714	-2.5509	0.628828	Iars	isoleucine-tRNA synthetase
102364_at	0.057181	7.05e-03	3.52411	-2.5556	0.651724	Jund	jun D proto-oncogene
95659_at	0.057256	7.07e-03	3.52198	-2.5589	0.825076	Actl6a	actin-like 6A
160549_at	0.057515	7.13e-03	3.51632	-2.56768	0.674207	Tmem165	transmembrane protein 165
160550_i_at	0.057515	7.14e-03	3.51564	-2.56873	0.584838	Magoh	mago homolog, exon junction complex core component
100977_at	0.057835	7.21e-03	3.50898	-2.57906	0.634185	Pdk1	pyruvate dehydrogenase kinase, isoenzyme 1
160286_at	0.057946	7.25e-03	3.505	-2.58524	0.601315	Dek	DEK oncogene (DNA binding)
98434_at	0.057946	7.27e-03	3.50394	-2.58688	0.58401	Arhgef7	Rho guanine nucleotide exchange factor (GEF7)
100024_at	0.058173	7.30e-03	3.5007	-2.59191	1.2473	Shroom3	shroom family member 3
98427_s_at	0.058425	7.38e-03	3.49418	-2.60204	0.726183	Nfkb1	nuclear factor of kappa light polypeptide gene enhancer in B cells 1, p105
99513_at	0.058507	7.39e-03	3.49248	-2.60468	0.910421	Pla2g4a	phospholipase A2, group IVA (cytosolic, calcium-dependent)
96699_at	0.058533	7.42e-03	3.49019	-2.60823	0.728093	Hmgn1	high mobility group nucleosomal binding domain 1
99133_at	0.058544	7.44e-03	3.48854	-2.6108	0.731573	Slc3a2	solute carrier family 3 (activators of dibasic and neutral amino acid transport), member 2
93246_at	0.058544	7.44e-03	3.48822	-2.6113	0.777615	Naa15	N(alpha)-acetyltransferase 15, NatA auxiliary subunit
97820_at	0.058544	7.44e-03	3.48809	-2.6115	0.846425	Galk1	galactokinase 1
95791_s_at	0.05874	7.52e-03	3.48152	-2.62171	0.67629	Srsf2	serine/arginine-rich splicing factor 2
104601_at	0.05882	7.56e-03	3.47758	-2.62784	0.85683	Thbd	thrombomodulin
161400_f_at	0.059023	7.60e-03	3.47424	-2.63304	0.752388	Rpn1	ribophorin I
96331_at	0.059862	7.77e-03	3.46039	-2.65457	0.592246	Snx2	sorting nexin 2
162279_f_at	0.059909	7.78e-03	3.45908	-2.65661	0.65084	Cct6a	chaperonin containing Tcp1, subunit 6a (zeta)
99457_at	0.060016	7.82e-03	3.45566	-2.66194	0.965469	Mki67	antigen identified by monoclonal antibody Ki 67
104290_at	0.060016	7.84e-03	3.45451	-2.66373	0.686634	Casp8ap2	caspase 8 associated protein 2
92555_at	0.061024	8.04e-03	3.43772	-2.68989	0.623811	Tspan6	tetraspanin 6
93784_at	0.06137	8.12e-03	3.43136	-2.6998	0.653914	Cfdp1	craniofacial development protein 1
104177_at	0.061547	8.17e-03	3.42693	-2.7067	0.746098	Rsad2	radical S-adenosyl methionine domain containing 2
92648_at	0.061888	8.24e-03	3.42154	-2.71511	0.70268	Stxbp3	syntaxin binding protein 3
160240_at	0.062284	8.38e-03	3.41098	-2.7316	0.688698	Smim14	small integral membrane protein 14
104628_at	0.062405	8.42e-03	3.40754	-2.73695	0.683501	Man2a1	mannosidase 2, alpha 1
103070_at	0.063128	8.60e-03	3.39351	-2.75886	0.759542	Sirpa	signal-regulatory protein alpha
102114_f_at	0.063223	8.64e-03	3.39084	-2.76304	0.645549	Angptl4	angiopoietin-like 4
100548_at	0.063223	8.65e-03	3.38984	-2.7646	0.608087	Pea15a	phosphoprotein enriched in astrocytes 15A
104102_at	0.063337	8.70e-03	3.3866	-2.76967	0.606506	Htra2	HtrA serine peptidase 2
96811_at	0.063457	8.72e-03	3.38442	-2.77308	0.604225	Rab31	RAB31, member RAS oncogene family
94345_at	0.063518	8.76e-03	3.38152	-2.77761	0.664896	Il6st	interleukin 6 signal transducer
92854_at	0.06365	8.80e-03	3.37867	-2.78206	0.624728	Rab11a	RAB11A, member RAS oncogene family
95702_at	0.06366	8.81e-03	3.37781	-2.78341	0.68545	Stt3b	STT3, subunit of the oligosaccharyltransferase complex, homolog B (S. cerevisiae)
103571_at	0.063972	8.88e-03	3.37313	-2.79072	0.808539	Lst1	leukocyte specific transcript 1
96751_at	0.065425	9.36e-03	3.33855	-2.84486	0.832834	Arl5a	ADP-ribosylation factor-like 5A
94369_at	0.065686	9.45e-03	3.3328	-2.85387	0.635343	Gnpnat1	glucosamine-phosphate N-acetyltransferase 1
94346_at	0.065828	9.49e-03	3.3296	-2.85888	0.809856	Wtap	Wilms tumour 1-associating protein
93427_at	0.066145	9.55e-03	3.32576	-2.86491	0.686583	Myo1d	myosin ID
97197_r_at	0.066145	9.56e-03	3.32541	-2.86545	0.61351	AI506816	expressed sequence AI506816
93728_at	0.066224	9.61e-03	3.32185	-2.87104	0.599675	Tsc22d1	TSC22 domain family, member 1
94325_at	0.066555	9.69e-03	3.31603	-2.88016	0.589005	Hmgcs1	3-hydroxy-3-methylglutaryl-Coenzyme A synthase 1
99578_at	0.066555	9.71e-03	3.31499	-2.88179	0.605696	Top2a	topoisomerase (DNA) II alpha
97763_at	0.067258	9.92e-03	3.30114	-2.90353	0.619565	Ncf1	neutrophil cytosolic factor 1
98948_at	0.067674	1.00e-02	3.2933	-2.91584	0.79078	Gnl3	guanine nucleotide binding protein-like 3 (nucleolar)
96278_at	0.068473	1.03e-02	3.27535	-2.94403	0.693291	Prr13	proline rich 13
99052_at	0.068518	1.04e-02	3.27372	-2.9466	0.627724	Zeb1	zinc finger E-box binding homeobox 1
93118_at	0.068518	1.04e-02	3.27353	-2.94689	0.582369	Hnrnpa2b1	heterogeneous nuclear ribonucleoprotein A2/B1
104067_at	0.06862	1.04e-02	3.26766	-2.95612	0.612848	Tubgcp3	tubulin, gamma complex associated protein 3
104602_at	0.068904	1.05e-02	3.26348	-2.9627	0.580088	Wipf1	WAS/WASL interacting protein family, member 1
93574_at	0.069032	1.06e-02	3.25876	-2.97012	0.850608	Serpinf1	serine (or cysteine) peptidase inhibitor, clade F, member 1
103796_at	0.069032	1.06e-02	3.25807	-2.97121	0.625898	Apaf1	apoptotic peptidase activating factor 1
102328_at	0.069032	1.06e-02	3.25801	-2.9713	0.614117	Casp8	caspase 8
102955_at	0.069298	1.07e-02	3.25087	-2.98252	0.7884	Nfil3	nuclear factor, interleukin 3, regulated
160273_at	0.069298	1.07e-02	3.25022	-2.98356	0.68761	Zfp36l2	zinc finger protein 36, C3H type-like 2
97817_at	0.069328	1.08e-02	3.24913	-2.98527	0.594205	Cdc42se1	CDC42 small effector 1
99025_at	0.069848	1.09e-02	3.241	-2.99806	0.611752	Ddx19a	DEAD (Asp-Glu-Ala-Asp) box polypeptide 19a
95613_at	0.070051	1.09e-02	3.23788	-3.00297	0.610944	Tmem30a	transmembrane protein 30A
103218_at	0.070051	1.09e-02	3.23781	-3.00308	0.644412	Slc10a3	solute carrier family 10 (sodium/bile acid cotransporter family), member 3
98937_at	0.070132	1.10e-02	3.23673	-3.00478	0.676189	Tbrg1	transforming growth factor beta regulated gene 1
99835_at	0.07021	1.10e-02	3.23323	-3.0103	0.584701	Fosl1	fos-like antigen 1
98981_s_at	0.070348	1.11e-02	3.2305	-3.01459	0.750475	Tcf12	transcription factor 12
100951_at	0.070525	1.12e-02	3.22266	-3.02693	0.855003	Pkd2	polycystic kidney disease 2
102315_at	0.070794	1.13e-02	3.21701	-3.03584	0.633361	Cirh1a	cirrhosis, autosomal recessive 1A (human)
92188_s_at	0.070815	1.13e-02	3.21511	-3.03884	0.590796	Fes	feline sarcoma oncogene
100030_at	0.071467	1.15e-02	3.20579	-3.05351	0.783523	Upp1	uridine phosphorylase 1
101962_at	0.071557	1.15e-02	3.20434	-3.05581	0.789611	Ddx17	DEAD (Asp-Glu-Ala-Asp) box polypeptide 17
93936_at	0.071557	1.15e-02	3.20403	-3.0563	0.62545	Ptprg	protein tyrosine phosphatase, receptor type, G
93424_at	0.071575	1.15e-02	3.20323	-3.05755	0.709559	Mycbp2	MYC binding protein 2
100893_at	0.071581	1.16e-02	3.20284	-3.05816	0.599699	Sptlc2	serine palmitoyltransferase, long chain base subunit 2
94364_at	0.071581	1.16e-02	3.20122	-3.06072	0.612766	Glg1	golgi apparatus protein 1
99180_at	0.071819	1.17e-02	3.19502	-3.0705	0.686343	Gtpbp4	GTP binding protein 4
101948_at	0.071977	1.18e-02	3.19016	-3.07817	0.905865	Lamb1	laminin B1
93559_at	0.072094	1.19e-02	3.18537	-3.08573	0.599149	Apex1	apurinic/apyrimidinic endonuclease 1
94910_at	0.072176	1.20e-02	3.18122	-3.09227	0.631231	Nde1	nudE neurodevelopment protein 1
93831_at	0.072543	1.21e-02	3.17394	-3.10375	0.719217	Nono	non-POU-domain-containing, octamer binding protein
160118_at	0.072963	1.22e-02	3.16932	-3.11104	0.666151	Mmp14	matrix metallopeptidase 14 (membrane-inserted)
99458_i_at	0.073046	1.22e-02	3.16728	-3.11427	1.28451	Mark2	MAP/microtubule affinity regulating kinase 2
161327_f_at	0.07311	1.22e-02	3.16558	-3.11695	0.695819	Rpl10a	ribosomal protein L10A
93300_at	0.073293	1.23e-02	3.16336	-3.12045	0.615514	Tgfb2	transforming growth factor, beta 2
95091_at	0.073722	1.24e-02	3.15523	-3.13328	0.615062	Sec13	SEC13 homolog, nuclear pore and COPII coat complex component
95386_at	0.073722	1.24e-02	3.15513	-3.13345	0.616981	Lclat1	lysocardiolipin acyltransferase 1
94643_at	0.073925	1.25e-02	3.15042	-3.14089	0.597368	Pvr	poliovirus receptor
101104_at	0.074333	1.26e-02	3.14495	-3.14953	0.653002	Dscr3	Down syndrome critical region gene 3
93885_g_at	0.07464	1.27e-02	3.1399	-3.1575	0.654289	Emcn	endomucin
103412_at	0.075217	1.30e-02	3.12886	-3.17494	0.73704	Limch1	LIM and calponin homology domains 1
160068_at	0.075398	1.30e-02	3.12521	-3.18072	0.612699	Sap30	sin3 associated polypeptide
93064_at	0.075435	1.31e-02	3.12366	-3.18316	0.584062	Bnip2	BCL2/adenovirus E1B interacting protein 2
103440_at	0.075625	1.31e-02	3.12077	-3.18774	0.697751	Gabpa	GA repeat binding protein, alpha
96083_s_at	0.076015	1.33e-02	3.11285	-3.20026	0.71892	Hnrnpdl	heterogeneous nuclear ribonucleoprotein D-like
102213_at	0.076165	1.34e-02	3.10911	-3.20617	1.07412	Xirp1	xin actin-binding repeat containing 1
99917_at	0.076546	1.36e-02	3.10002	-3.22055	0.600982	Ezh2	enhancer of zeste 2 polycomb repressive complex 2 subunit
160483_at	0.076546	1.36e-02	3.09907	-3.22205	0.767378	Tcf4	transcription factor 4
103695_f_at	0.076546	1.37e-02	3.09562	-3.22752	0.645695	C330007P06Rik	RIKEN cDNA C330007P06 gene
103611_at	0.076797	1.38e-02	3.09064	-3.23538	0.878455	Cd47	CD47 antigen (Rh-related antigen, integrin-associated signal transducer)
104305_at	0.077022	1.39e-02	3.08605	-3.24266	0.589457	Rars2	arginyl-tRNA synthetase 2, mitochondrial
160330_at	0.077383	1.40e-02	3.08023	-3.25187	0.590853	Chordc1	cysteine and histidine-rich domain (CHORD)-containing, zinc-binding protein 1
93493_at	0.077993	1.42e-02	3.0708	-3.26679	0.605899	Ddx5	DEAD (Asp-Glu-Ala-Asp) box polypeptide 5
101017_at	0.078132	1.43e-02	3.06703	-3.27276	0.632562	Cdk4	cyclin-dependent kinase 4
93337_at	0.07859	1.45e-02	3.05848	-3.28631	0.662361	Vps4b	vacuolar protein sorting 4B
93981_at	0.07859	1.45e-02	3.05728	-3.28821	0.714952	Plat	plasminogen activator, tissue
100065_r_at	0.078724	1.46e-02	3.05396	-3.29346	1.05898	Gja1	gap junction protein, alpha 1
104728_at	0.078724	1.47e-02	3.05125	-3.29775	0.617062	Pros1	protein S (alpha)
160371_at	0.078789	1.47e-02	3.04999	-3.29975	0.621065	Arl6ip1	ADP-ribosylation factor-like 6 interacting protein 1
95655_at	0.078919	1.48e-02	3.04644	-3.30537	0.791121	Nabp1	nucleic acid binding protein 1
160893_at	0.078967	1.48e-02	3.0432	-3.31051	0.785549	Gngt2	guanine nucleotide binding protein (G protein), gamma transducing activity polypeptide 2
104117_at	0.07916	1.50e-02	3.03447	-3.32433	0.634638	Wdr20	WD repeat domain 20
97843_at	0.079306	1.51e-02	3.03118	-3.32955	0.611904	Ncoa4	nuclear receptor coactivator 4
160309_at	0.079335	1.52e-02	3.02719	-3.33587	0.600172	Tab2	TGF-beta activated kinase 1/MAP3K7 binding protein 2
99467_at	0.08023	1.57e-02	3.00581	-3.36977	0.707666	Rasa1	RAS p21 protein activator 1
94375_at	0.080345	1.58e-02	3.00244	-3.37511	0.687181	Hk2	hexokinase 2
96192_at	0.080744	1.59e-02	2.99775	-3.38254	0.603477	Sp3	trans-acting transcription factor 3
98917_at	0.081392	1.62e-02	2.98833	-3.39749	0.856413	Mfsd14b	major facilitator superfamily domain containing 14B
94343_at	0.081723	1.63e-02	2.98329	-3.40548	0.62177	Dnajc3	DnaJ heat shock protein family (Hsp40) member C3
94422_at	0.081723	1.63e-02	2.98312	-3.40575	0.729474	Dnajc13	DnaJ heat shock protein family (Hsp40) member C13
95433_at	0.082544	1.66e-02	2.97055	-3.42568	0.819383	Ddx54	DEAD (Asp-Glu-Ala-Asp) box polypeptide 54
98531_g_at	0.083155	1.70e-02	2.95841	-3.44495	0.59536	Gas5	growth arrest specific 5
104634_at	0.083458	1.71e-02	2.95264	-3.4541	0.670577	Lims1	LIM and senescent cell antigen-like domains 1
104587_at	0.084568	1.77e-02	2.93216	-3.48661	0.999979	Lama4	laminin, alpha 4
100120_at	0.084822	1.78e-02	2.92837	-3.49262	0.597849	Nid1	nidogen 1
96713_at	0.086316	1.84e-02	2.9069	-3.52671	0.608423	Papss2	3'-phosphoadenosine 5'-phosphosulfate synthase 2
160323_at	0.08682	1.86e-02	2.9008	-3.5364	0.581131	Sra1	steroid receptor RNA activator 1
100509_at	0.087109	1.87e-02	2.89616	-3.54375	0.597395	Rnf19a	ring finger protein 19A
102854_s_at	0.08753	1.88e-02	2.89167	-3.55089	0.580741	Atp7a	ATPase, Cu++ transporting, alpha polypeptide
96041_at	0.088768	1.94e-02	2.87491	-3.5775	0.606138	Gm15453///Rbm3	predicted gene 15453///RNA binding motif protein 3
160633_at	0.088844	1.95e-02	2.8714	-3.58308	0.648194	Alyref	Aly/REF export factor
103762_at	0.088886	1.95e-02	2.87028	-3.58485	0.589908	Gtf2f1	general transcription factor IIF, polypeptide 1
99577_at	0.088886	1.96e-02	2.86801	-3.58845	0.796848	Kitl	kit ligand
95016_at	0.088982	1.97e-02	2.86298	-3.59645	0.920998	Nrp1	neuropilin 1
96244_at	0.089568	2.01e-02	2.85183	-3.61415	0.677128	Uchl1	ubiquitin carboxy-terminal hydrolase L1
98927_at	0.08959	2.01e-02	2.85098	-3.6155	0.733608	Rab6a	RAB6A, member RAS oncogene family
96736_at	0.089763	2.02e-02	2.8481	-3.62006	0.626462	Lpp	LIM domain containing preferred translocation partner in lipoma
103899_at	0.090888	2.08e-02	2.82988	-3.64901	0.808191	Atp11a	ATPase, class VI, type 11A
101461_f_at	0.091072	2.09e-02	2.82742	-3.65292	0.632575	Pja1	praja ring finger 1, E3 ubiquitin protein ligase
160970_at	0.091469	2.11e-02	2.82055	-3.66382	0.597612	Odf2	outer dense fiber of sperm tails 2
97349_at	0.092491	2.15e-02	2.80811	-3.68358	0.630276	Frmd6	FERM domain containing 6
160255_at	0.092636	2.17e-02	2.80424	-3.68972	0.751272	Ahnak	AHNAK nucleoprotein (desmoyokin)
96010_at	0.092695	2.18e-02	2.80147	-3.69411	0.636092	Kpna3	karyopherin (importin) alpha 3
96803_at	0.092695	2.18e-02	2.79988	-3.69664	0.752278	Gbe1	glucan (1,4-alpha-), branching enzyme 1
162424_f_at	0.094292	2.25e-02	2.78129	-3.72616	0.658518	Ddx17	DEAD (Asp-Glu-Ala-Asp) box polypeptide 17
95159_at	0.094565	2.26e-02	2.77736	-3.73239	0.664627	Gm13552///Mrps18b	predicted gene 13552///mitochondrial ribosomal protein S18B
104516_at	0.095172	2.32e-02	2.7623	-3.75629	0.776915	Cldn5	claudin 5
102791_at	0.095954	2.34e-02	2.75449	-3.76869	0.609243	Psmb8	proteasome (prosome, macropain) subunit, beta type 8 (large multifunctional peptidase 7)
160261_i_at	0.097467	2.44e-02	2.73025	-3.80716	0.818894	Lats2	large tumor suppressor 2
95488_at	0.097854	2.46e-02	2.72377	-3.81744	0.622861	Fam120a	family with sequence similarity 120, member A
98893_at	0.099134	2.52e-02	2.70948	-3.84011	0.750089	Pbrm1	polybromo 1

### Sheet: dataset2_mouseHF
ID	adj,P,Val	P.Value	t	B	logFC	Gene.symbol	Gene.title
ILMN_2769918	2.12e-10	2.47e-14	47.816	21.7596	6.14256	Timp1	tissue inhibitor of metalloproteinase 1
ILMN_3103896	1.52e-10	1.19e-14	51.0621	22.2058	6.11252	Timp1	tissue inhibitor of metalloproteinase 1
ILMN_2690603	6.53e-11	2.54e-15	58.5951	23.0571	6.03854	Spp1	secreted phosphoprotein 1
ILMN_2777498	2.96e-06	4.14e-08	12.9826	9.22738	5.21187	Il1b	interleukin 1 beta
ILMN_1223317	8.75e-07	6.10e-09	15.5326	11.1701	4.36641	Lgals3	lectin, galactose binding, soluble 3
ILMN_2712986	5.06e-07	1.83e-09	17.3609	12.3677	4.2947	Chil3	chitinase-like 3
ILMN_2463181	2.7e-09	5.66e-13	36.1213	19.5797	4.27962	Tnc	tenascin C
ILMN_2952275	1.06e-08	2.89e-12	31.1964	18.2823	4.2377	Arg1	arginase, liver
ILMN_2463180	2.7e-09	6.31e-13	35.7661	19.4954	3.96791	Tnc	tenascin C
ILMN_1241695	6.15e-07	3.11e-09	16.532	11.8425	3.90142	Ms4a6d	membrane-spanning 4-domains, subfamily A, member 6D
ILMN_2997494	2.76e-07	6.32e-10	19.1418	13.4074	3.84271	Lox	lysyl oxidase
ILMN_3117876	3.91e-07	1.20e-09	18.0473	12.7821	3.81766	Chil3	chitinase-like 3
ILMN_2742075	1.19e-05	3.62e-07	10.5463	6.98729	3.74507	Cd14	CD14 antigen
ILMN_2750515	0.000432	4.42e-05	6.43183	1.95413	3.56576	Fos	FBJ osteosarcoma oncogene
ILMN_2712075	5.78e-07	2.73e-09	16.7338	11.973	3.51007	Lcn2	lipocalin 2
ILMN_2910934	4.24e-06	7.38e-08	12.2889	8.63274	3.45847	Cd52	CD52 antigen
ILMN_2763245	0.00116	1.47e-04	5.60724	0.694445	3.45688	Cxcl1	chemokine (C-X-C motif) ligand 1
ILMN_2602352	5.61e-07	2.58e-09	16.8216	12.0292	3.39106	Ms4a6d	membrane-spanning 4-domains, subfamily A, member 6D
ILMN_1223257	9.27e-06	2.42e-07	10.9678	7.40696	3.3063	Ccl4	chemokine (C-C motif) ligand 4
ILMN_2835117	0.000363	3.57e-05	6.58574	2.17883	3.29788	Ccl7	chemokine (C-C motif) ligand 7
ILMN_2710905	2.72e-05	1.17e-06	9.39998	5.76707	3.29376	S100a8	S100 calcium binding protein A8 (calgranulin A)
ILMN_2776603	1.51e-05	5.06e-07	10.2069	6.6384	3.27254	Ccl9	chemokine (C-C motif) ligand 9
ILMN_3154691	2.45e-09	3.82e-13	37.4154	19.8762	3.25838	Sirpb1a	signal-regulatory protein beta 1A
ILMN_2702303	2.72e-06	3.59e-08	13.1566	9.37166	3.22386	Ch25h	cholesterol 25-hydroxylase
ILMN_2460136	1.16e-06	9.61e-09	14.8887	10.7122	3.20057	Tnnt1	troponin T1, skeletal, slow
ILMN_2755008	2.91e-05	1.29e-06	9.30739	5.6631	3.16123	Nfkbiz	nuclear factor of kappa light polypeptide gene enhancer in B cells inhibitor, zeta
ILMN_2618176	2.37e-07	5.08e-10	19.5285	13.6187	3.13846	Socs3	suppressor of cytokine signaling 3
ILMN_2988143	3.59e-05	1.72e-06	9.04123	5.35941	3.13458	Plac8	placenta-specific 8
ILMN_3160750	5.42e-07	2.00e-09	17.2167	12.2784	3.08628	AA467197	expressed sequence AA467197
ILMN_1252076	8.69e-05	5.67e-06	8.00982	4.11107	3.07086	Lyz2	lysozyme 2
ILMN_2771766	0.000177	1.43e-05	7.26744	3.136	3.04131	Ccl12	chemokine (C-C motif) ligand 12
ILMN_2748875	4.61e-05	2.41e-06	8.74165	5.00882	3.00251	Fcer1g	Fc receptor, IgE, high affinity I, gamma polypeptide
ILMN_2988931	4.58e-06	8.27e-08	12.1563	8.51544	2.99912	Stfa1	stefin A1
ILMN_2834379	3.05e-07	7.66e-10	18.8073	13.2207	2.96433	Tgfbi	transforming growth factor, beta induced
ILMN_1218799	3.25e-08	1.33e-11	27.177	16.9795	2.94588	Emb	embigin
ILMN_2899863	4.81e-06	8.94e-08	12.0675	8.43625	2.89486	Tnf	tumor necrosis factor
ILMN_1234453	5.13e-06	9.80e-08	11.9616	8.34094	2.87765	Rbm3	RNA binding motif protein 3
ILMN_2919411	1.86e-06	1.95e-08	13.9338	9.99391	2.87258	Osm	oncostatin M
ILMN_2714796	7.66e-06	1.82e-07	11.2736	7.70239	2.8547	Coro1a	coronin, actin binding protein 1A
ILMN_2623983	0.000835	9.82e-05	5.87649	1.11618	2.83969	Egr2	early growth response 2
ILMN_2705628	4.14e-07	1.34e-09	17.8695	12.6764	2.83716	Clec4d	C-type lectin domain family 4, member d
ILMN_1220034	0.000443	4.55e-05	6.41044	1.92265	2.78659	Junb	jun B proto-oncogene
ILMN_2631161	2.11e-05	8.21e-07	9.73298	6.13408	2.77494	Fcgr4	Fc receptor, IgG, low affinity IV
ILMN_1219574	2.12e-05	8.27e-07	9.72591	6.12641	2.75408	Hist1h2af	histone cluster 1, H2af
ILMN_2671923	1.19e-05	3.62e-07	10.5473	6.98833	2.75075	Ly86	lymphocyte antigen 86
ILMN_2903945	4.46e-08	3.44e-11	24.9489	16.1378	2.73748	Gadd45g	growth arrest and DNA-damage-inducible 45 gamma
ILMN_2795040	1.59e-05	5.52e-07	10.1215	6.54905	2.73681	Hist1h2ad	histone cluster 1, H2ad
ILMN_2718217	1.32e-07	1.68e-10	21.6074	14.6757	2.7323	Tubb6	tubulin, beta 6 class V
ILMN_1228657	8.58e-07	5.65e-09	15.6432	11.2467	2.72187	Fcgr2b	Fc receptor, IgG, low affinity IIb
ILMN_1242013	3.9e-07	1.18e-09	18.0716	12.7964	2.69647	Uck2	uridine-cytidine kinase 2
ILMN_2662926	0.00611	1.09e-03	4.357	-1.3923	2.6898	Egr1	early growth response 1
ILMN_2836654	0.000126	9.07e-06	7.62782	3.61779	2.67738	Hist1h2ap	histone cluster 1, H2ap
ILMN_2995688	4.43e-07	1.47e-09	17.7191	12.5862	2.64343	Gm5483	predicted gene 5483
ILMN_2909150	3.5e-06	5.54e-08	12.6284	8.92767	2.64069	Ctgf	connective tissue growth factor
ILMN_2863837	2.13e-06	2.42e-08	13.6565	9.77594	2.63987	Alox5ap	arachidonate 5-lipoxygenase activating protein
ILMN_2880536	5.41e-07	1.98e-09	17.2359	12.2903	2.62046	Uck2	uridine-cytidine kinase 2
ILMN_2967266	3.31e-06	4.87e-08	12.7833	9.05971	2.61183	Fxyd5	FXYD domain-containing ion transport regulator 5
ILMN_2787257	6.51e-06	1.43e-07	11.5394	7.95332	2.6087	Coro1a	coronin, actin binding protein 1A
ILMN_1228320	9.53e-06	2.56e-07	10.9082	7.3485	2.60531
ILMN_2692315	2.03e-07	3.47e-10	20.2205	13.9847	2.60446	Dpep2	dipeptidase 2
ILMN_2689785	1.86e-05	6.82e-07	9.91361	6.32875	2.58916
ILMN_1251748	6.96e-06	1.59e-07	11.4187	7.83997	2.57813	Cytip	cytohesin 1 interacting protein
ILMN_2694179	2.16e-06	2.50e-08	13.6132	9.74153	2.57417	Ccl6	chemokine (C-C motif) ligand 6
ILMN_2692316	2.83e-07	6.73e-10	19.032	13.3466	2.56257	Dpep2	dipeptidase 2
ILMN_1245710	8.09e-07	5.15e-09	15.7767	11.3385	2.54508	Ccl2	chemokine (C-C motif) ligand 2
ILMN_1377919	6.45e-06	1.41e-07	11.5557	7.96846	2.53849	Tubb2b	tubulin, beta 2B class IIB
ILMN_1248830	7.86e-05	4.97e-06	8.119	4.24886	2.51116	Hist1h2an	histone cluster 1, H2an
ILMN_2730329	2.48e-05	1.03e-06	9.51628	5.89647	2.50466	Hist1h2ah	histone cluster 1, H2ah
ILMN_2803674	0.000174	1.40e-05	7.28727	3.16294	2.50285	S100a9	S100 calcium binding protein A9 (calgranulin B)
ILMN_1231573	2.55e-07	5.65e-10	19.3386	13.5155	2.49452	Serpinb1a	serine (or cysteine) peptidase inhibitor, clade B, member 1a
ILMN_2727663	2.1e-07	3.84e-10	20.0353	13.8882	2.49384	Tgfbi	transforming growth factor, beta induced
ILMN_1230587	1.08e-06	8.54e-09	15.0528	10.8308	2.48911	Lpxn	leupaxin
ILMN_2915232	5.45e-06	1.07e-07	11.8577	8.24675	2.48358	Cotl1	coactosin-like 1 (Dictyostelium)
ILMN_2625351	3.45e-05	1.63e-06	9.0911	5.41687	2.47419	Sh3bgrl3	SH3 domain binding glutamic acid-rich protein-like 3
ILMN_2753809	2.2e-05	8.75e-07	9.67217	6.06786	2.4537	Mmp3	matrix metallopeptidase 3
ILMN_2687403	1.1e-06	8.83e-09	15.007	10.7978	2.44415	Fcgr3	Fc receptor, IgG, low affinity III
ILMN_1221048	6.25e-07	3.20e-09	16.4894	11.8148	2.42845	Psat1	phosphoserine aminotransferase 1
ILMN_2648967	1.47e-06	1.42e-08	14.3601	10.3206	2.42788	Arrdc4	arrestin domain containing 4
ILMN_2657175	3.11e-07	7.99e-10	18.7344	13.1795	2.40727	Anxa2	annexin A2
ILMN_1251669	4.85e-05	2.60e-06	8.67418	4.92854	2.40671	Evi2a	ecotropic viral integration site 2a
ILMN_2847144	2.4e-05	9.85e-07	9.55974	5.94449	2.39453	Hist1h2ak	histone cluster 1, H2ak
ILMN_3043036	1.03e-05	2.90e-07	10.7745	7.21633	2.39037	Chil3	chitinase-like 3
ILMN_1236702	3.26e-08	1.77e-11	26.4873	16.729	2.38158	Lilrb4a	leukocyte immunoglobulin-like receptor, subfamily B, member 4A
ILMN_2721439	5.47e-07	2.24e-09	17.0414	12.1686	2.37538	Csrp2	cysteine and glycine-rich protein 2
ILMN_1242457	5.42e-07	2.11e-09	17.1381	12.2293	2.37102	Fpr2	formyl peptide receptor 2
ILMN_1225835	7.46e-06	1.75e-07	11.3123	7.73928	2.36165	Mfap5	microfibrillar associated protein 5
ILMN_2742928	2.74e-06	3.62e-08	13.1473	9.36402	2.36062	Fxyd5	FXYD domain-containing ion transport regulator 5
ILMN_3162407	7.64e-05	4.78e-06	8.15223	4.29053	2.3388	Zfp36	zinc finger protein 36
ILMN_2757125	7.49e-05	4.64e-06	8.17637	4.32072	2.33805	Prc1	protein regulator of cytokinesis 1
ILMN_2617433	4.46e-08	3.47e-11	24.9264	16.1288	2.33587	Actb	actin, beta
ILMN_2517041	2.1e-07	3.83e-10	20.0375	13.8894	2.33374	Uhrf1	ubiquitin-like, containing PHD and RING finger domains, 1
ILMN_2811154	2.09e-05	8.12e-07	9.74441	6.1465	2.33341	Cxcl2	chemokine (C-X-C motif) ligand 2
ILMN_2713285	1.32e-07	1.70e-10	21.5822	14.6636	2.33	Fhl1	four and a half LIM domains 1
ILMN_2744890	4.55e-08	4.07e-11	24.5678	15.984	2.32285	Gadd45g	growth arrest and DNA-damage-inducible 45 gamma
ILMN_2899041	7.02e-05	4.28e-06	8.24481	4.40593	2.32242	Mmp3	matrix metallopeptidase 3
ILMN_2648669	3.86e-05	1.90e-06	8.95178	5.25571	2.3205	Gpnmb	glycoprotein (transmembrane) nmb
ILMN_2597868	2.34e-06	2.79e-08	13.4722	9.62867	2.31107	Lgmn	legumain
ILMN_2588051	6.46e-07	3.54e-09	16.3332	11.7123	2.30054	Tubb2b	tubulin, beta 2B class IIB
ILMN_2654754	4.14e-07	1.35e-09	17.8508	12.6653	2.29996	Pdpn	podoplanin
ILMN_2877069	6.97e-07	4.15e-09	16.0962	11.5548	2.28338	Tspo	translocator protein
ILMN_2726837	2.06e-05	7.88e-07	9.77302	6.1775	2.2729	Nppb	natriuretic peptide type B
ILMN_2424299	8.44e-05	5.46e-06	8.04116	4.15076	2.27048	Tnfrsf12a	tumor necrosis factor receptor superfamily, member 12a
ILMN_2694960	4.64e-08	4.33e-11	24.4311	15.928	2.26909	Msn	moesin
ILMN_3117381	1.77e-07	2.68e-10	20.703	14.2314	2.26786	Fhl1	four and a half LIM domains 1
ILMN_2667346	2.17e-07	4.10e-10	19.9124	13.8235	2.26319	Srxn1	sulfiredoxin 1 homolog (S. cerevisiae)
ILMN_2657844	1.53e-05	5.19e-07	10.1814	6.61184	2.25527	Cdk1	cyclin-dependent kinase 1
ILMN_3009243	5.91e-05	3.38e-06	8.44591	4.65326	2.23448	Dusp2	dual specificity phosphatase 2
ILMN_2773113	5.7e-06	1.14e-07	11.7895	8.1845	2.23114	Capg	capping protein (actin filament), gelsolin-like
ILMN_2793062	1.95e-06	2.11e-08	13.8311	9.91369	2.22785	Rasl11b	RAS-like, family 11, member B
ILMN_3161805	5.36e-05	3.00e-06	8.54911	4.77842	2.22391	Ccl12	chemokine (C-C motif) ligand 12
ILMN_2883392	3.15e-06	4.51e-08	12.8771	9.13897	2.21951	S100a11	S100 calcium binding protein A11
ILMN_2727920	4.78e-06	8.80e-08	12.0846	8.45153	2.21171	Tspo	translocator protein
ILMN_2679077	4.24e-06	7.39e-08	12.2878	8.63177	2.2031	Nhp2	NHP2 ribonucleoprotein
ILMN_2727921	9.94e-07	7.66e-09	15.2071	10.9411	2.19279	Tspo	translocator protein
ILMN_2733733	3.75e-05	1.82e-06	8.99306	5.30367	2.19143	Tlr2	toll-like receptor 2
ILMN_2867147	7.62e-05	4.76e-06	8.15524	4.29429	2.19007	Tyrobp	TYRO protein tyrosine kinase binding protein
ILMN_2916705	1.34e-06	1.24e-08	14.5413	10.4564	2.17706	Tuba1a	tubulin, alpha 1A
ILMN_2864309	0.00049	5.16e-05	6.32163	1.79124	2.17433	Wfdc17	WAP four-disulfide core domain 17
ILMN_2700715	6.04e-06	1.25e-07	11.6846	8.08813	2.17315	Cstb	cystatin B
ILMN_2992709	5.5e-07	2.33e-09	16.9759	12.1273	2.16178	Trem2	triggering receptor expressed on myeloid cells 2
ILMN_2630749	4.46e-08	3.14e-11	25.1539	16.2193	2.16043	Aldh1a2	aldehyde dehydrogenase family 1, subfamily A2
ILMN_2993314	5.42e-07	2.11e-09	17.1354	12.2276	2.15207	Clec4n	C-type lectin domain family 4, member n
ILMN_2770066	1.54e-07	2.28e-10	21.0138	14.3866	2.14855	Cyp4f18	cytochrome P450, family 4, subfamily f, polypeptide 18
ILMN_2484707	3.95e-06	6.54e-08	12.4313	8.75739	2.14441	Tyms	thymidylate synthase
ILMN_2735961	1.87e-06	1.98e-08	13.9143	9.97876	2.14137	Tlr13	toll-like receptor 13
ILMN_2757966	9.13e-05	6.03e-06	7.95912	4.04661	2.12934	Pf4	platelet factor 4
ILMN_1259180	5.22e-05	2.89e-06	8.58285	4.81909	2.12791	Rcan1	regulator of calcineurin 1
ILMN_1216871	4.8e-06	8.86e-08	12.0772	8.44492	2.12724	Lcp1	lymphocyte cytosolic protein 1
ILMN_2634083	0.000197	1.64e-05	7.16413	2.99486	2.11578	Cdkn1a	cyclin-dependent kinase inhibitor 1A (P21)
ILMN_2595597	2.97e-05	1.32e-06	9.28452	5.63729	2.11282	Anln	anillin, actin binding protein
ILMN_2605756	1.93e-05	7.24e-07	9.85535	6.2663	2.11156	Klc1	kinesin light chain 1
ILMN_1235493	1.22e-05	3.79e-07	10.501	6.94129	2.11013	Fxyd5	FXYD domain-containing ion transport regulator 5
ILMN_1239430	3.66e-05	1.76e-06	9.02286	5.33818	2.10701	Mrc1	mannose receptor, C type 1
ILMN_2619620	0.000989	1.20e-04	5.74033	0.904176	2.10252	C1qb	complement component 1, q subcomponent, beta polypeptide
ILMN_1228213	1.29e-05	4.09e-07	10.4216	6.8603	2.10155	Ifi30	interferon gamma inducible protein 30
ILMN_2704576	2.84e-05	1.24e-06	9.34139	5.70138	2.0984	Mmp3	matrix metallopeptidase 3
ILMN_3118707	2.78e-07	6.49e-10	19.0946	13.3813	2.09524	Sla	src-like adaptor
ILMN_1221274	2.75e-06	3.66e-08	13.1355	9.35425	2.07743	Rab32	RAB32, member RAS oncogene family
ILMN_2671411	5.44e-06	1.07e-07	11.8647	8.25315	2.07315	Klc1	kinesin light chain 1
ILMN_2706819	1.15e-05	3.45e-07	10.5956	7.03711	2.06671	Rasl11b	RAS-like, family 11, member B
ILMN_1227164	5.42e-07	2.07e-09	17.1669	12.2473	2.04779	Tubb5	tubulin, beta 5 class I
ILMN_2685393	2.48e-05	1.03e-06	9.51312	5.89297	2.03866	Ccr5	chemokine (C-C motif) receptor 5
ILMN_3053593	1.06e-06	8.32e-09	15.0902	10.8576	2.03647	Glipr2	GLI pathogenesis-related 2
ILMN_1219712	3.25e-08	1.45e-11	26.9668	16.9041	2.03104	Ctps	cytidine 5'-triphosphate synthase
ILMN_2657478	3.63e-06	5.87e-08	12.5601	8.86903	2.02849	Cd53	CD53 antigen
ILMN_2698107	1.45e-06	1.37e-08	14.4003	10.3509	2.02631	Eif1a	eukaryotic translation initiation factor 1A
ILMN_2880529	6.67e-07	3.79e-09	16.2325	11.6457	2.0215	Uck2	uridine-cytidine kinase 2
ILMN_2788073	8.75e-07	5.93e-09	15.5734	11.1985	2.02047	Hmox1	heme oxygenase 1
ILMN_2742849	2.53e-06	3.11e-08	13.3378	9.51997	2.01611	Mcm5	minichromosome maintenance complex component 5
ILMN_2710312	3.05e-06	4.29e-08	12.9379	9.18998	2.01529	Prelid1	PRELI domain containing 1
ILMN_2929896	2.21e-06	2.60e-08	13.5631	9.70159	2.01091	Pbk	PDZ binding kinase
ILMN_2790097	5.61e-07	2.50e-09	16.8697	12.0599	2.00787	Rhoc	ras homolog family member C
ILMN_2698449	6.46e-07	3.53e-09	16.3397	11.7166	2.00117	Hbegf	heparin-binding EGF-like growth factor
ILMN_2789948	6.91e-05	4.19e-06	8.26343	4.42903	1.99864	Arhgdib	Rho, GDP dissociation inhibitor (GDI) beta
ILMN_2737163	4.55e-08	3.73e-11	24.7652	16.064	1.99799	Sqle	squalene epoxidase
ILMN_1212938	0.000347	3.37e-05	6.62634	2.23757	1.99717	Aif1	allograft inflammatory factor 1
ILMN_2803399	3.89e-06	6.42e-08	12.4534	8.77662	1.99565	Mcm6	minichromosome maintenance complex component 6
ILMN_1221067	3.23e-07	8.41e-10	18.6461	13.1294	1.99356	Nme1	NME/NM23 nucleoside diphosphate kinase 1
ILMN_2451022	1.62e-05	5.68e-07	10.0924	6.51849	1.9745	Vim	vimentin
ILMN_1219686	4.91e-07	1.76e-09	17.4264	12.408	1.97351	Esd	esterase D/formylglutathione hydrolase
ILMN_2743013	3.17e-06	4.57e-08	12.8606	9.12504	1.97219	Ncf4	neutrophil cytosolic factor 4
ILMN_2900910	1.01e-05	2.80e-07	10.8143	7.25579	1.96526	Myl6	myosin, light polypeptide 6, alkali, smooth muscle and non-muscle
ILMN_1246800	0.0101	1.95e-03	4.01694	-1.99205	1.96213	Serpina3n	serine (or cysteine) peptidase inhibitor, clade A, member 3N
ILMN_1220996	1.45e-05	4.75e-07	10.27	6.70404	1.95854	Ptpn6	protein tyrosine phosphatase, non-receptor type 6
ILMN_1216764	0.0001	6.74e-06	7.86718	3.92892	1.95676	Ier3	immediate early response 3
ILMN_3091641	4.84e-06	9.02e-08	12.0565	8.42638	1.95434	Dab2	disabled 2, mitogen-responsive phosphoprotein
ILMN_2444316	5.48e-07	2.29e-09	17.0085	12.1478	1.95367	Tpm3	tropomyosin 3, gamma
ILMN_1219188	9.89e-07	7.58e-09	15.2211	10.9511	1.95014	Akr1b8	aldo-keto reductase family 1, member B8
ILMN_2823778	1.95e-07	3.19e-10	20.3781	14.0661	1.94699	Msmo1	methylsterol monoxygenase 1
ILMN_3091288	8.75e-07	6.08e-09	15.5353	11.172	1.93497	Tpd52	tumor protein D52
ILMN_1248028	4.98e-05	2.69e-06	8.64473	4.89335	1.92363	Emp3	epithelial membrane protein 3
ILMN_3102376	6.25e-07	3.23e-09	16.4756	11.8058	1.91944	Fcgr2b	Fc receptor, IgG, low affinity IIb
ILMN_1235811	3.26e-07	8.71e-10	18.5876	13.096	1.91915	Fam198b	family with sequence similarity 198, member B
ILMN_2734683	4.09e-05	2.05e-06	8.88385	5.17641	1.91306	Fstl1	follistatin-like 1
ILMN_2830661	1.14e-05	3.38e-07	10.6159	7.05761	1.90574	Top2a	topoisomerase (DNA) II alpha
ILMN_2747060	2.17e-07	4.15e-10	19.8914	13.8125	1.90244	Coro1a	coronin, actin binding protein 1A
ILMN_2661299	9.62e-06	2.59e-07	10.8946	7.33507	1.89263	Pmp22	peripheral myelin protein 22
ILMN_2888191	2.57e-05	1.09e-06	9.46618	5.8409	1.88315	Ccr5	chemokine (C-C motif) receptor 5
ILMN_2733793	9.54e-07	7.17e-09	15.3005	11.0074	1.88297	Coro1a	coronin, actin binding protein 1A
ILMN_2958159	8.58e-07	5.71e-09	15.6272	11.2357	1.8824	Eno1	enolase 1, alpha non-neuron
ILMN_2675697	8.7e-06	2.21e-07	11.0657	7.50237	1.88072	Kdelr3	KDEL (Lys-Asp-Glu-Leu) endoplasmic reticulum protein retention receptor 3
ILMN_3046846	6.3e-06	1.33e-07	11.6177	8.02615	1.87678	Rps27a	ribosomal protein S27A
ILMN_2878071	0.000134	9.91e-06	7.55756	3.52513	1.86443	Lyz1	lysozyme 1
ILMN_2910627	1.77e-06	1.83e-08	14.0201	10.0609	1.85588	Acot10	acyl-CoA thioesterase 10
ILMN_2844996	4.48e-06	7.96e-08	12.2013	8.55545	1.85396	Actn1	actinin, alpha 1
ILMN_2914938	1.61e-05	5.59e-07	10.1082	6.53512	1.84689	F13a1	coagulation factor XIII, A1 subunit
ILMN_2944824	2.67e-06	3.36e-08	13.2397	9.4399	1.8449	Hp	haptoglobin
ILMN_2687872	1.45e-05	4.76e-07	10.2698	6.70383	1.84317	Col1a1	collagen, type I, alpha 1
ILMN_3091003	0.000657	7.38e-05	6.07209	1.41622	1.83803	Ms4a7	membrane-spanning 4-domains, subfamily A, member 7
ILMN_1250438	3.38e-05	1.59e-06	9.11654	5.44607	1.83342	Marcksl1	MARCKS-like 1
ILMN_2605890	1.2e-05	3.71e-07	10.5212	6.96181	1.82659	Tk1	thymidine kinase 1
ILMN_2987709	4.44e-06	7.82e-08	12.2225	8.57422	1.82446	Slc15a3	solute carrier family 15, member 3
ILMN_2685392	0.000112	7.84e-06	7.74435	3.77012	1.82318	Ccr5	chemokine (C-C motif) receptor 5
ILMN_2900653	1.08e-05	3.10e-07	10.7076	7.14963	1.82311	Gadd45b	growth arrest and DNA-damage-inducible 45 beta
ILMN_1226767	0.00197	2.75e-04	5.20076	0.0386284	1.82102	2210407C18Rik	RIKEN cDNA 2210407C18 gene
ILMN_1213886	2.5e-06	3.07e-08	13.3546	9.53358	1.81438	Meox1	mesenchyme homeobox 1
ILMN_2731901	1.49e-07	2.10e-10	21.1703	14.4638	1.80302	S100a4	S100 calcium binding protein A4
ILMN_2986393	4.5e-07	1.52e-09	17.6557	12.5479	1.80078	Tuba1b	tubulin, alpha 1B
ILMN_1256633	3.1e-05	1.41e-06	9.22164	5.56605	1.79918	Pnp	purine-nucleoside phosphorylase
ILMN_2983516	3.32e-05	1.55e-06	9.13559	5.4679	1.79917	Slc11a1	solute carrier family 11 (proton-coupled divalent metal ion transporters), member 1
ILMN_2936671	2.85e-05	1.26e-06	9.33164	5.69042	1.79294	Skap2	src family associated phosphoprotein 2
ILMN_2663249	0.00127	1.63e-04	5.53696	0.582686	1.79195	Slamf9	SLAM family member 9
ILMN_1241367	9.83e-06	2.67e-07	10.8625	7.30344	1.78947	Gpx1	glutathione peroxidase 1
ILMN_2882088	9.47e-06	2.53e-07	10.9186	7.3587	1.78283	Rab7b	RAB7B, member RAS oncogene family
ILMN_1249498	4.6e-06	8.35e-08	12.1454	8.50578	1.78205	Plek	pleckstrin
ILMN_2642913	1.65e-06	1.68e-08	14.1281	10.144	1.77979	Emp1	epithelial membrane protein 1
ILMN_1229994	4.91e-07	1.74e-09	17.4383	12.4153	1.77608	Srxn1	sulfiredoxin 1 homolog (S. cerevisiae)
ILMN_2805945	6.05e-06	1.26e-07	11.6775	8.08153	1.77517	Serp1	stress-associated endoplasmic reticulum protein 1
ILMN_3008859	6.32e-05	3.69e-06	8.37148	4.56225	1.77327	Ctsc	cathepsin C
ILMN_1252202	0.000921	1.11e-04	5.79596	0.991105	1.77293	Tnfaip3	tumor necrosis factor, alpha-induced protein 3
ILMN_3161652	1.95e-05	7.35e-07	9.84014	6.24994	1.7723	Clec4a3	C-type lectin domain family 4, member a3
ILMN_1225192	4.44e-05	2.29e-06	8.78489	5.06	1.76907	Nfkbid	nuclear factor of kappa light polypeptide gene enhancer in B cells inhibitor, delta
ILMN_1214119	0.000275	2.48e-05	6.85168	2.55954	1.76871	2310002L09Rik	RIKEN cDNA 2310002L09 gene
ILMN_2663130	1.48e-05	4.96e-07	10.2281	6.66048	1.76805	P2ry6	pyrimidinergic receptor P2Y, G-protein coupled, 6
ILMN_2715840	0.000975	1.18e-04	5.75108	0.921008	1.76528	C1qc	complement component 1, q subcomponent, C chain
ILMN_2501489	6.85e-06	1.54e-07	11.4551	7.87429	1.76472	Was	Wiskott-Aldrich syndrome
ILMN_1224635	8.09e-07	5.16e-09	15.7736	11.3364	1.76418	Fkbp11	FK506 binding protein 11
ILMN_3008858	3.72e-05	1.80e-06	9.00266	5.3148	1.76178	Ctsc	cathepsin C
ILMN_3161547	0.00226	3.26e-04	5.09317	-0.138738	1.75944	Nppa	natriuretic peptide type A
ILMN_1238486	1.67e-05	5.90e-07	10.0554	6.47941	1.75287	Ctsc	cathepsin C
ILMN_1246861	2.55e-07	5.64e-10	19.3417	13.5172	1.74964	Ctss	cathepsin S
ILMN_2599618	1.58e-06	1.55e-08	14.2349	10.2257	1.74935	Morf4l2	mortality factor 4 like 2
ILMN_1217849	1.07e-05	3.03e-07	10.7289	7.17093	1.74929	Laptm5	lysosomal-associated protein transmembrane 5
ILMN_1229523	5.86e-05	3.34e-06	8.45526	4.66465	1.74808	Fcgr1	Fc receptor, IgG, high affinity I
ILMN_2887065	1.96e-06	2.14e-08	13.8121	9.89881	1.74759	Mvp	major vault protein
ILMN_1257485	6.07e-06	1.27e-07	11.6726	8.07697	1.74603	Pbdc1	polysaccharide biosynthesis domain containing 1
ILMN_1257631	2.55e-05	1.08e-06	9.47616	5.85199	1.74099	Apobec1	apolipoprotein B mRNA editing enzyme, catalytic polypeptide 1
ILMN_1216880	7.88e-05	5.00e-06	8.11352	4.24198	1.73912	Adgre1	adhesion G protein-coupled receptor E1
ILMN_1237993	3.05e-07	7.72e-10	18.7938	13.2131	1.7306	Nasp	nuclear autoantigenic sperm protein (histone-binding)
ILMN_2762326	2.16e-06	2.53e-08	13.5989	9.73012	1.72806	Kif22	kinesin family member 22
ILMN_3143483	2.77e-06	3.77e-08	13.0958	9.32146	1.72655	Lat2	linker for activation of T cells family, member 2
ILMN_2959372	2.27e-05	9.11e-07	9.63334	6.02538	1.72095	Clec4b1	C-type lectin domain family 4, member b1
ILMN_2698799	5.95e-05	3.42e-06	8.43703	4.64243	1.72063	Actb	actin, beta
ILMN_2751539	4.81e-06	8.95e-08	12.0653	8.43421	1.71872	Sdcbp	syndecan binding protein
ILMN_2813830	8.56e-06	2.14e-07	11.0971	7.5328	1.71537	Nt5e	5' nucleotidase, ecto
ILMN_2778872	7.79e-05	4.92e-06	8.12857	4.26087	1.70891	Mad2l1	MAD2 mitotic arrest deficient-like 1
ILMN_2612079	1.27e-06	1.14e-08	14.6566	10.542	1.70846	Rrbp1	ribosome binding protein 1
ILMN_2657516	8.96e-07	6.37e-09	15.4684	11.1253	1.70102	Prr13	proline rich 13
ILMN_1259400	1.59e-05	5.44e-07	10.1347	6.56293	1.69939	Lsp1	lymphocyte specific 1
ILMN_2681057	8.38e-06	2.07e-07	11.1336	7.56808	1.69517	Acer3	alkaline ceramidase 3
ILMN_1225261	3.32e-06	4.92e-08	12.7723	9.05044	1.69457	Uchl1	ubiquitin carboxy-terminal hydrolase L1
ILMN_2932964	9.79e-07	7.45e-09	15.245	10.9681	1.69448	Ctps	cytidine 5'-triphosphate synthase
ILMN_2711948	1.33e-06	1.23e-08	14.5552	10.4668	1.69157	Slc7a5	solute carrier family 7 (cationic amino acid transporter, y+ system), member 5
ILMN_2904961	1.5e-05	5.04e-07	10.2113	6.64299	1.69145	Ostc	oligosaccharyltransferase complex subunit (non-catalytic)
ILMN_3067068	6.12e-05	3.54e-06	8.4071	4.60588	1.69011	Tmsb10	thymosin, beta 10
ILMN_3007072	2.55e-06	3.15e-08	13.3204	9.50578	1.68898	Tpm1	tropomyosin 1, alpha
ILMN_2820893	1.8e-05	6.52e-07	9.95752	6.37562	1.68708	Selplg	selectin, platelet (p-selectin) ligand
ILMN_2847787	0.000155	1.21e-05	7.4024	3.31835	1.68707	Adgre1	adhesion G protein-coupled receptor E1
ILMN_2611000	1.72e-05	6.11e-07	10.0208	6.44288	1.68421	Il1r2	interleukin 1 receptor, type II
ILMN_2920849	3.26e-07	9.06e-10	18.5209	13.0578	1.68206	Pira4	paired-Ig-like receptor A4
ILMN_2893077	8.12e-05	5.18e-06	8.08407	4.20493	1.67991	Rps6	ribosomal protein S6
ILMN_2515363	5.61e-07	2.57e-09	16.8245	12.0311	1.67436
ILMN_3131478	1.17e-06	9.75e-09	14.8682	10.6973	1.67309	Bcat1	branched chain aminotransferase 1, cytosolic
ILMN_2710819	5.01e-05	2.72e-06	8.63616	4.88309	1.66917
ILMN_1253813	5.15e-05	2.82e-06	8.6026	4.84283	1.66772	Nckap1l	NCK associated protein 1 like
ILMN_2607926	7.53e-06	1.77e-07	11.3004	7.72793	1.66711	Kdelr2	KDEL (Lys-Asp-Glu-Leu) endoplasmic reticulum protein retention receptor 2
ILMN_1243329	5.33e-06	1.03e-07	11.9026	8.28761	1.66629	Dab2	disabled 2, mitogen-responsive phosphoprotein
ILMN_1235979	2.31e-07	4.86e-10	19.6078	13.6614	1.66496	Nop58	NOP58 ribonucleoprotein
ILMN_2700848	0.000102	6.96e-06	7.84186	3.89634	1.66342	Arrb2	arrestin, beta 2
ILMN_1221846	3.85e-05	1.89e-06	8.95626	5.26094	1.66049	Cxcr6	chemokine (C-X-C motif) receptor 6
ILMN_2754698	7.82e-05	4.94e-06	8.12449	4.25575	1.65745	Cd84	CD84 antigen
ILMN_2492264	5.48e-06	1.08e-07	11.8492	8.23902	1.65464	Wisp1	WNT1 inducible signaling pathway protein 1
ILMN_2662802	1.39e-07	1.84e-10	21.4223	14.5866	1.6532	Ptx3	pentraxin related gene
ILMN_2681241	3.79e-05	1.85e-06	8.97632	5.28424	1.65296	Birc5	baculoviral IAP repeat-containing 5
ILMN_2621862	2.13e-06	2.42e-08	13.6537	9.77371	1.65027	Pdlim5	PDZ and LIM domain 5
ILMN_2939681	0.00101	1.23e-04	5.72298	0.876975	1.64795	Lyz2	lysozyme 2
ILMN_2682623	5.42e-07	2.13e-09	17.1166	12.2158	1.64776	Aup1	ancient ubiquitous protein 1
ILMN_1260585	4.39e-05	2.26e-06	8.79863	5.07623	1.6446
ILMN_2646322	1.16e-05	3.51e-07	10.5786	7.02001	1.64269	Samsn1	SAM domain, SH3 domain and nuclear localization signals, 1
ILMN_1221429	2.46e-05	1.02e-06	9.52744	5.90882	1.63806	Mllt11	myeloid/lymphoid or mixed-lineage leukemia; translocated to, 11
ILMN_2675261	1.16e-05	3.48e-07	10.5869	7.02838	1.63748	Taldo1	transaldolase 1
ILMN_1233857	4.19e-06	7.18e-08	12.3215	8.66144	1.63695	Mcm6	minichromosome maintenance complex component 6
ILMN_1238433	5.28e-05	2.94e-06	8.56645	4.79934	1.63382	Rbp1	retinol binding protein 1, cellular
ILMN_2778655	0.00013	9.44e-06	7.59558	3.57535	1.62654	Vcam1	vascular cell adhesion molecule 1
ILMN_2715802	0.000221	1.90e-05	7.05265	2.84101	1.62411	Hmga1	high mobility group AT-hook 1
ILMN_2454204	6.67e-07	3.77e-09	16.2389	11.65	1.62367	Tnfrsf22	tumor necrosis factor receptor superfamily, member 22
ILMN_2693991	3.34e-05	1.56e-06	9.12984	5.46132	1.61608	Gpr65	G-protein coupled receptor 65
ILMN_1227907	6.93e-05	4.21e-06	8.25911	4.42367	1.61464	Gmfg	glia maturation factor, gamma
ILMN_2767635	7.4e-06	1.73e-07	11.3259	7.75218	1.61391	Vmp1	vacuole membrane protein 1
ILMN_1232884	4.2e-06	7.27e-08	12.3075	8.64913	1.61388	Sphk1	sphingosine kinase 1
ILMN_1258629	2.48e-05	1.03e-06	9.5163	5.89649	1.60918	Col3a1	collagen, type III, alpha 1
ILMN_2630946	3.34e-06	5.07e-08	12.7347	9.01845	1.60595	Aprt	adenine phosphoribosyl transferase
ILMN_3074985	9.6e-05	6.42e-06	7.90767	3.98087	1.60557	H2afz	H2A histone family, member Z
ILMN_2620435	5.61e-07	2.49e-09	16.8772	12.0647	1.59758	Ctps	cytidine 5'-triphosphate synthase
ILMN_2600565	1.81e-05	6.56e-07	9.95075	6.36841	1.59394	Maged2	melanoma antigen, family D, 2
ILMN_2755730	1.1e-05	3.20e-07	10.6748	7.1168	1.58895	Nip7	NIP7, nucleolar pre-rRNA processing protein
ILMN_2921303	1.91e-05	7.13e-07	9.86975	6.28176	1.58089	Tyms-ps	thymidylate synthase, pseudogene
ILMN_2703844	8.03e-06	1.96e-07	11.1915	7.62374	1.57874	Eef1e1	eukaryotic translation elongation factor 1 epsilon 1
ILMN_1225361	2.09e-05	8.10e-07	9.74677	6.14906	1.57613	Snrpd1	small nuclear ribonucleoprotein D1
ILMN_1236889	2.94e-07	7.08e-10	18.9426	13.2967	1.57586	Selp	selectin, platelet
ILMN_2753497	0.000362	3.56e-05	6.58715	2.18088	1.57537	Ccnb1	cyclin B1
ILMN_2809611	2.16e-06	2.53e-08	13.6006	9.73148	1.5752	Srm	spermidine synthase
ILMN_2658501	0.00013	9.43e-06	7.5967	3.57682	1.57235	Ifitm3	interferon induced transmembrane protein 3
ILMN_2623280	6.25e-07	3.24e-09	16.4708	11.8026	1.56982	Osmr	oncostatin M receptor
ILMN_2804487	0.000708	8.07e-05	6.01073	1.32267	1.56593	Aif1	allograft inflammatory factor 1
ILMN_2974021	5.69e-07	2.64e-09	16.7868	12.007	1.56316	Rpl3	ribosomal protein L3
ILMN_2476139	1.01e-06	7.80e-09	15.1799	10.9218	1.56241
ILMN_2767918	1.4e-05	4.58e-07	10.3085	6.74392	1.56066	Ifi30	interferon gamma inducible protein 30
ILMN_2727153	1.1e-05	3.21e-07	10.6708	7.11274	1.55923	Clu	clusterin
ILMN_2846775	0.000292	2.70e-05	6.79008	2.47221	1.55859	Cdkn1a	cyclin-dependent kinase inhibitor 1A (P21)
ILMN_2618481	3.43e-07	9.74e-10	18.3969	12.9864	1.55597	Eif4a1	eukaryotic translation initiation factor 4A1
ILMN_2923445	0.00169	2.30e-04	5.31629	0.227344	1.55486	Acta2	actin, alpha 2, smooth muscle, aorta
ILMN_2831436	0.000202	1.70e-05	7.13607	2.95629	1.55444	Fcrls	Fc receptor-like S, scavenger receptor
ILMN_2794676	1.09e-05	3.14e-07	10.694	7.13599	1.55428	Rps26	ribosomal protein S26
ILMN_2792809	1.08e-05	3.09e-07	10.71	7.15199	1.55254	Arpc5	actin related protein 2/3 complex, subunit 5
ILMN_1256702	6.66e-05	3.96e-06	8.31039	4.4871	1.55127	S100a10	S100 calcium binding protein A10 (calpactin)
ILMN_1219946	3.47e-05	1.65e-06	9.08306	5.40762	1.5506	Il10ra	interleukin 10 receptor, alpha
ILMN_2665490	1.34e-06	1.25e-08	14.5286	10.447	1.54709	Litaf	LPS-induced TN factor
ILMN_2707127	6.46e-07	3.56e-09	16.3268	11.7081	1.54631	Nubp1	nucleotide binding protein 1
ILMN_2610105	8.87e-06	2.26e-07	11.0377	7.47512	1.54278	Snrpd1	small nuclear ribonucleoprotein D1
ILMN_2748402	6.91e-06	1.58e-07	11.43	7.85063	1.53796	Col5a1	collagen, type V, alpha 1
ILMN_1223045	1.55e-05	5.28e-07	10.1656	6.59527	1.53352	2810417H13Rik	RIKEN cDNA 2810417H13 gene
ILMN_2971767	5.42e-07	2.06e-09	17.1693	12.2488	1.53265	Myd88	myeloid differentiation primary response gene 88
ILMN_2861493	7.14e-05	4.37e-06	8.22739	4.38429	1.52951	Tceal8	transcription elongation factor A (SII)-like 8
ILMN_1217331	6.73e-06	1.50e-07	11.485	7.90237	1.52852	Mcm6	minichromosome maintenance complex component 6
ILMN_2699531	0.000393	3.94e-05	6.51506	2.07604	1.52296	Rgs10	regulator of G-protein signalling 10
ILMN_3090207	9.45e-07	7.01e-09	15.3313	11.0291	1.51611	Cyp4f18	cytochrome P450, family 4, subfamily f, polypeptide 18
ILMN_2593993	1.16e-06	9.68e-09	14.8779	10.7043	1.5133	Eif4e2	eukaryotic translation initiation factor 4E member 2
ILMN_2936427	2.27e-06	2.69e-08	13.5218	9.66846	1.51213	Mcm4	minichromosome maintenance complex component 4
ILMN_1230708	0.000293	2.72e-05	6.78431	2.46399	1.51147	Clec4a1	C-type lectin domain family 4, member a1
ILMN_2634235	0.000101	6.86e-06	7.85331	3.91108	1.51029	Nrros	negative regulator of reactive oxygen species
ILMN_2659151	6.67e-07	3.76e-09	16.2426	11.6524	1.51001	Thbs1	thrombospondin 1
ILMN_1241350	0.000626	6.96e-05	6.11255	1.4776	1.5098	Vsig4	V-set and immunoglobulin domain containing 4
ILMN_1256219	0.000122	8.75e-06	7.65692	3.65598	1.50921	Sat1	spermidine/spermine N1-acetyl transferase 1
ILMN_1215967	4.69e-05	2.49e-06	8.71298	4.97476	1.50266	Alg5	asparagine-linked glycosylation 5 (dolichyl-phosphate beta-glucosyltransferase)
ILMN_2687586	0.000265	2.39e-05	6.88167	2.60188	1.50155	Cxcl16	chemokine (C-X-C motif) ligand 16
ILMN_1256354	2.16e-06	2.51e-08	13.6112	9.73995	1.50141	Gclm	glutamate-cysteine ligase, modifier subunit
ILMN_2806700	2.78e-05	1.20e-06	9.3718	5.73551	1.5011	Cyba	cytochrome b-245, alpha polypeptide
ILMN_2665008	9.37e-07	6.89e-09	15.357	11.0472	1.5004	Rab31	RAB31, member RAS oncogene family
ILMN_2619107	0.000352	3.44e-05	6.61157	2.21622	1.49978	Lgals1	lectin, galactose binding, soluble 1
ILMN_2651643	0.000292	2.70e-05	6.78985	2.47188	1.49666	Naca	nascent polypeptide-associated complex alpha polypeptide
ILMN_2795078	0.000163	1.29e-05	7.35203	3.25056	1.49371	Unc93b1	unc-93 homolog B1 (C. elegans)
ILMN_2650775	3.43e-06	5.37e-08	12.6655	8.95952	1.49268	Nol12	nucleolar protein 12
ILMN_1225182	0.000445	4.59e-05	6.40488	1.91445	1.49151	Cdca3	cell division cycle associated 3
ILMN_1377920	2.57e-06	3.19e-08	13.3072	9.49505	1.49105
ILMN_2927025	2.77e-06	3.71e-08	13.1168	9.33886	1.4897	Sdcbp	syndecan binding protein
ILMN_1231851	2.89e-06	3.99e-08	13.0279	9.2651	1.48403	Enpp1	ectonucleotide pyrophosphatase/phosphodiesterase 1
ILMN_1215209	0.000187	1.54e-05	7.21348	3.06246	1.48294	Clec4e	C-type lectin domain family 4, member e
ILMN_3073899	2.77e-06	3.75e-08	13.1041	9.32834	1.48213	Pira11	paired-Ig-like receptor A11
ILMN_1239843	8.03e-06	1.96e-07	11.1945	7.62663	1.48136	Clec7a	C-type lectin domain family 7, member a
ILMN_2812935	3.36e-06	5.14e-08	12.7186	9.00482	1.48132	Atp6v1h	ATPase, H+ transporting, lysosomal V1 subunit H
ILMN_1250983	6.28e-06	1.32e-07	11.6267	8.03447	1.47798
ILMN_2718843	6.42e-06	1.39e-07	11.5653	7.97745	1.47658	Fam111a	family with sequence similarity 111, member A
ILMN_2645793	2.73e-05	1.17e-06	9.39776	5.76459	1.47623	Aldh3b1	aldehyde dehydrogenase 3 family, member B1
ILMN_2656871	7.41e-05	4.57e-06	8.18894	4.33641	1.47601	Tmem97	transmembrane protein 97
ILMN_2654495	3.32e-06	4.95e-08	12.7638	9.0432	1.47221	Iqgap1	IQ motif containing GTPase activating protein 1
ILMN_1223552	0.000285	2.62e-05	6.81278	2.50444	1.46994	Fbn1	fibrillin 1
ILMN_1256817	5.61e-07	2.49e-09	16.8771	12.0646	1.46932	Slpi	secretory leukocyte peptidase inhibitor
ILMN_2959480	1.12e-05	3.32e-07	10.6349	7.07672	1.46739	Eif4a1	eukaryotic translation initiation factor 4A1
ILMN_2632712	7.45e-05	4.61e-06	8.18284	4.32879	1.46404	Birc5	baculoviral IAP repeat-containing 5
ILMN_2594971	1.98e-05	7.52e-07	9.8176	6.22567	1.4628	Rpl38	ribosomal protein L38
ILMN_1231966	1.3e-05	4.11e-07	10.4171	6.85572	1.45991	Asah1	N-acylsphingosine amidohydrolase 1
ILMN_1227836	0.000106	7.23e-06	7.81093	3.85644	1.45685	Arpc1b	actin related protein 2/3 complex, subunit 1B
ILMN_2722938	0.000397	3.98e-05	6.50683	2.06403	1.45527	Ppp1r15a	protein phosphatase 1, regulatory (inhibitor) subunit 15A
ILMN_1253919	3.33e-06	5.03e-08	12.7455	9.02767	1.45462	Ccl3	chemokine (C-C motif) ligand 3
ILMN_1222471	0.000261	2.34e-05	6.89616	2.6223	1.45422	Gmfg	glia maturation factor, gamma
ILMN_1247317	6.87e-06	1.55e-07	11.4473	7.86695	1.45301	Cct3	chaperonin containing Tcp1, subunit 3 (gamma)
ILMN_2865016	0.0122	2.43e-03	3.89004	-2.21851	1.45221	Cd83	CD83 antigen
ILMN_1255871	9.34e-06	2.46e-07	10.9505	7.39003	1.45146	Loxl1	lysyl oxidase-like 1
ILMN_2698728	1.16e-05	3.50e-07	10.5815	7.02291	1.45127	Srpx2	sushi-repeat-containing protein, X-linked 2
ILMN_1225880	1.03e-05	2.86e-07	10.7906	7.23229	1.45088	Srm	spermidine synthase
ILMN_3001616	1.6e-06	1.62e-08	14.1833	10.1863	1.44682	Plp2	proteolipid protein 2
ILMN_2680770	4.8e-06	8.87e-08	12.0756	8.44347	1.44672	Cysltr1	cysteinyl leukotriene receptor 1
ILMN_2710253	0.000192	1.59e-05	7.18988	3.03017	1.44667	Cyr61	cysteine rich protein 61
ILMN_2855334	1.2e-05	3.67e-07	10.5334	6.97419	1.44362	Gusb	glucuronidase, beta
ILMN_2634317	5.76e-06	1.16e-07	11.7732	8.16959	1.44171	Slc1a3	solute carrier family 1 (glial high affinity glutamate transporter), member 3
ILMN_2962606	2.69e-06	3.49e-08	13.1929	9.4015	1.44084	Psma5	proteasome (prosome, macropain) subunit, alpha type 5
ILMN_2818294	8.76e-06	2.23e-07	11.0536	7.49054	1.43783	Srpx2	sushi-repeat-containing protein, X-linked 2
ILMN_3006219	1.24e-05	3.89e-07	10.4722	6.91203	1.43772	Fyb	FYN binding protein
ILMN_2651642	7.8e-05	4.92e-06	8.12766	4.25973	1.43506	Naca	nascent polypeptide-associated complex alpha polypeptide
ILMN_2714936	8.2e-06	2.01e-07	11.1645	7.59787	1.43115	Nifk	nucleolar protein interacting with the FHA domain of MKI67
ILMN_1232667	2.53e-05	1.07e-06	9.48314	5.85973	1.4284	Ifitm2	interferon induced transmembrane protein 2
ILMN_2662803	1.86e-06	1.96e-08	13.9281	9.98946	1.42538	Ptx3	pentraxin related gene
ILMN_2642517	1.44e-05	4.69e-07	10.2844	6.71897	1.42382	Medag	mesenteric estrogen dependent adipogenesis
ILMN_2653617	1.38e-05	4.46e-07	10.335	6.77133	1.42262	Cd63	CD63 antigen
ILMN_2866856	0.000101	6.85e-06	7.85495	3.9132	1.42111	H2-DMa	histocompatibility 2, class II, locus DMa
ILMN_1259473	2.77e-06	3.75e-08	13.1053	9.32935	1.42088	Fen1	flap structure specific endonuclease 1
ILMN_2630753	8.75e-07	6.03e-09	15.5472	11.1802	1.42001	Aldh1a2	aldehyde dehydrogenase family 1, subfamily A2
ILMN_1250815	2.29e-06	2.73e-08	13.502	9.65262	1.41985	Wsb1	WD repeat and SOCS box-containing 1
ILMN_2733524	6.29e-06	1.32e-07	11.6219	8.03011	1.41902	Nrm	nurim (nuclear envelope membrane protein)
ILMN_2741790	4.52e-06	8.08e-08	12.1839	8.53995	1.41885	Ears2	glutamyl-tRNA synthetase 2, mitochondrial
ILMN_2787085	2.29e-06	2.73e-08	13.5017	9.65234	1.4185	Spcs3	signal peptidase complex subunit 3 homolog (S. cerevisiae)
ILMN_2642012	4.41e-06	7.74e-08	12.2345	8.58476	1.41721	Cltb	clathrin, light polypeptide (Lcb)
ILMN_1222503	0.000139	1.04e-05	7.51737	3.47185	1.41611	Alg5	asparagine-linked glycosylation 5 (dolichyl-phosphate beta-glucosyltransferase)
ILMN_1258578	0.00458	7.70e-04	4.56404	-1.03308	1.4159
ILMN_2954881	2.15e-05	8.45e-07	9.70556	6.10427	1.41572	Tcirg1	T cell, immune regulator 1, ATPase, H+ transporting, lysosomal V0 protein A3
ILMN_2630641	1.22e-06	1.04e-08	14.7749	10.6291	1.4115	Srm	spermidine synthase
ILMN_2712066	7.34e-06	1.72e-07	11.3366	7.76231	1.41118
ILMN_2420366	3.26e-07	9.12e-10	18.5081	13.0505	1.41112	Zrsr2	zinc finger (CCCH type), RNA binding motif and serine/arginine rich 2
ILMN_2643513	1.36e-05	4.38e-07	10.3524	6.78921	1.40999	Asns	asparagine synthetase
ILMN_2683190	3.19e-05	1.47e-06	9.18605	5.52555	1.40226	Orc6	origin recognition complex, subunit 6
ILMN_3114585	1.34e-06	1.25e-08	14.5305	10.4484	1.40188	Cd44	CD44 antigen
ILMN_1247592	0.00067	7.55e-05	6.056	1.39173	1.40096	Casp1	caspase 1
ILMN_2625377	0.000111	7.70e-06	7.75922	3.78945	1.39873	Rgs1	regulator of G-protein signaling 1
ILMN_2616262	0.00013	9.42e-06	7.59745	3.57781	1.39711	Pkig	protein kinase inhibitor, gamma
ILMN_2657728	1.48e-05	4.93e-07	10.2329	6.66555	1.39605	Stxbp2	syntaxin binding protein 2
ILMN_2625451	0.000325	3.11e-05	6.68501	2.32205	1.39578	Ankrd1	ankyrin repeat domain 1 (cardiac muscle)
ILMN_2866185	6.81e-05	4.11e-06	8.27965	4.4491	1.39546	Btg1	B cell translocation gene 1, anti-proliferative
ILMN_2429025	3.18e-05	1.46e-06	9.19245	5.53284	1.39504	Wbp5	WW domain binding protein 5
ILMN_2756008	1.61e-05	5.64e-07	10.1004	6.52689	1.39377	Nasp	nuclear autoantigenic sperm protein (histone-binding)
ILMN_2721149	6.87e-06	1.56e-07	11.4425	7.86247	1.39367	Arl11	ADP-ribosylation factor-like 11
ILMN_2591217	2.77e-06	3.73e-08	13.1104	9.33351	1.39343	Rars	arginyl-tRNA synthetase
ILMN_2914744	3.52e-07	1.04e-09	18.2831	12.9204	1.39343	Hn1	hematological and neurological expressed sequence 1
ILMN_1250075	1.15e-05	3.45e-07	10.5947	7.03623	1.38638	Dpysl3	dihydropyrimidinase-like 3
ILMN_2838317	0.0001	6.75e-06	7.86623	3.9277	1.37963	Pqlc3	PQ loop repeat containing
ILMN_1225730	3.63e-06	5.87e-08	12.5607	8.86947	1.37881	Fdps	farnesyl diphosphate synthetase
ILMN_2603699	8.61e-05	5.59e-06	8.02143	4.12579	1.37753	Birc5	baculoviral IAP repeat-containing 5
ILMN_2791059	3.22e-06	4.69e-08	12.8285	9.098	1.37629	Cltb	clathrin, light polypeptide (Lcb)
ILMN_2930203	5.98e-06	1.23e-07	11.7044	8.10634	1.37573	Ugt1a10	UDP glycosyltransferase 1 family, polypeptide A10
ILMN_1244135	1.1e-05	3.18e-07	10.6802	7.12224	1.37363	Arpc5	actin related protein 2/3 complex, subunit 5
ILMN_2838372	4.45e-06	7.90e-08	12.2102	8.5633	1.37173
ILMN_2833606	1.6e-05	5.54e-07	10.118	6.5454	1.37008	Ssr2	signal sequence receptor, beta
ILMN_2647435	1.46e-06	1.39e-08	14.3854	10.3397	1.37006	Rassf1	Ras association (RalGDS/AF-6) domain family member 1
ILMN_1220294	3.71e-06	6.06e-08	12.5223	8.83637	1.36877	Eif6	eukaryotic translation initiation factor 6
ILMN_3160659	1.03e-05	2.90e-07	10.7758	7.21763	1.36868	Dok2	docking protein 2
ILMN_2661635	0.000102	6.95e-06	7.84221	3.89679	1.36849	Gyg	glycogenin
ILMN_1223029	8.94e-05	5.87e-06	7.98064	4.074	1.36464	Rab8b	RAB8B, member RAS oncogene family
ILMN_2600537	3.52e-07	1.03e-09	18.3088	12.9353	1.36394	Sri	sorcin
ILMN_2962840	4.5e-07	1.56e-09	17.6205	12.5265	1.36213	Cct6a	chaperonin containing Tcp1, subunit 6a (zeta)
ILMN_2680142	6.33e-06	1.35e-07	11.601	8.01068	1.36174	Anxa5	annexin A5
ILMN_1255513	8.03e-06	1.94e-07	11.201	7.63292	1.35992	Cdr2	cerebellar degeneration-related 2
ILMN_2656504	0.000165	1.30e-05	7.34294	3.2383	1.35941	Retnlg	resistin like gamma
ILMN_2783010	5.03e-05	2.73e-06	8.63092	4.87681	1.35901	Snx2	sorting nexin 2
ILMN_2868220	7.65e-05	4.79e-06	8.14943	4.28702	1.3589	Inhba	inhibin beta-A
ILMN_1224077	2.06e-05	7.90e-07	9.77039	6.17465	1.3574	Vav1	vav 1 oncogene
ILMN_2430813	2.04e-06	2.30e-08	13.7214	9.8274	1.35549	Pdlim7	PDZ and LIM domain 7
ILMN_1217009	1.54e-06	1.51e-08	14.2719	10.2539	1.35396	Rab15	RAB15, member RAS oncogene family
ILMN_2821460	9.63e-05	6.45e-06	7.90377	3.97588	1.35142	Ptpn18	protein tyrosine phosphatase, non-receptor type 18
ILMN_2909782	3.7e-05	1.79e-06	9.00884	5.32196	1.35071	Rras2	related RAS viral (r-ras) oncogene 2
ILMN_2619528	0.000153	1.18e-05	7.4187	3.34021	1.34937	Klhl6	kelch-like 6
ILMN_2772632	1.45e-06	1.38e-08	14.3971	10.3485	1.34916	Saa3	serum amyloid A 3
ILMN_1255648	1.81e-05	6.56e-07	9.95151	6.36921	1.3484	Csf3r	colony stimulating factor 3 receptor (granulocyte)
ILMN_1222489	1.35e-05	4.32e-07	10.3668	6.80407	1.34521	Sulf1	sulfatase 1
ILMN_2710354	0.00182	2.51e-04	5.25923	0.134359	1.34416	Acta2	actin, alpha 2, smooth muscle, aorta
ILMN_2703267	2.77e-06	3.75e-08	13.1034	9.32777	1.34326	Nes	nestin
ILMN_2601639	6.38e-07	3.33e-09	16.4285	11.7749	1.33954	Gnl3	guanine nucleotide binding protein-like 3 (nucleolar)
ILMN_1225565	1.94e-05	7.28e-07	9.85001	6.26056	1.33889	Igf1	insulin-like growth factor 1
ILMN_2730005	0.000137	1.02e-05	7.53702	3.49793	1.33886	Rpl29	ribosomal protein L29
ILMN_2970473	6.96e-06	1.59e-07	11.4188	7.84015	1.33871	Npm1	nucleophosmin 1
ILMN_1249836	0.000131	9.56e-06	7.58552	3.56207	1.33558	Sep15	selenoprotein 15
ILMN_2674884	3e-05	1.34e-06	9.26918	5.61995	1.33487	Slc11a1	solute carrier family 11 (proton-coupled divalent metal ion transporters), member 1
ILMN_1216285	4.91e-06	9.21e-08	12.0324	8.40471	1.33242	Creb3	cAMP responsive element binding protein 3
ILMN_2975250	3.71e-06	6.04e-08	12.5262	8.83972	1.33179	Sprr1a	small proline-rich protein 1A
ILMN_2673211	1.33e-05	4.24e-07	10.3854	6.82318	1.32747	Pfn1	profilin 1
ILMN_3145331	0.000322	3.07e-05	6.69529	2.33682	1.3257	Tmsb10	thymosin, beta 10
ILMN_2874228	3.86e-06	6.35e-08	12.4655	8.78715	1.32567	Rpl12	ribosomal protein L12
ILMN_2677772	1.03e-05	2.87e-07	10.7882	7.22993	1.32336	Srxn1	sulfiredoxin 1 homolog (S. cerevisiae)
ILMN_1218380	2.97e-05	1.32e-06	9.28264	5.63516	1.32135	Hist2h2ac	histone cluster 2, H2ac
ILMN_2954868	0.0141	2.89e-03	3.78964	-2.39851	1.31985	Oasl2	2'-5' oligoadenylate synthetase-like 2
ILMN_1213376	0.000102	6.91e-06	7.84712	3.90311	1.31896	Cfl1	cofilin 1, non-muscle
ILMN_1255237	4.17e-06	7.11e-08	12.3324	8.67101	1.31729	Ssr4	signal sequence receptor, delta
ILMN_2974720	9.26e-05	6.14e-06	7.9439	4.02719	1.31627	Igf2bp2	insulin-like growth factor 2 mRNA binding protein 2
ILMN_2661971	0.000432	4.42e-05	6.4316	1.95379	1.31536	Gm2a	GM2 ganglioside activator protein
ILMN_2705119	6.67e-05	3.99e-06	8.30481	4.48021	1.31088	Btg1	B cell translocation gene 1, anti-proliferative
ILMN_3135781	4.05e-06	6.82e-08	12.3826	8.71495	1.31052	Anxa3	annexin A3
ILMN_2762944	0.0311	7.33e-03	3.26601	-3.34467	1.30882	Ifi27l2a	interferon, alpha-inducible protein 27 like 2A
ILMN_2811737	0.000112	7.80e-06	7.74876	3.77586	1.30656	Casp4	caspase 4, apoptosis-related cysteine peptidase
ILMN_2588052	5.24e-06	1.01e-07	11.9299	8.31229	1.30469
ILMN_2686975	5.61e-06	1.12e-07	11.8125	8.20557	1.30141	Fam129b	family with sequence similarity 129, member B
ILMN_2659052	0.000345	3.35e-05	6.63203	2.24579	1.29999	Ccnb1	cyclin B1
ILMN_2977624	3.51e-05	1.68e-06	9.066	5.38798	1.29833	Rrm1	ribonucleotide reductase M1
ILMN_1245354	5.16e-05	2.84e-06	8.59731	4.83648	1.29791	Tlr7	toll-like receptor 7
ILMN_2654952	6.65e-06	1.47e-07	11.5063	7.92229	1.29689	Hmgcs1	3-hydroxy-3-methylglutaryl-Coenzyme A synthase 1
ILMN_2931384	9.17e-07	6.59e-09	15.4211	11.0923	1.29524	Lrrc59	leucine rich repeat containing 59
ILMN_2875404	8.58e-07	5.65e-09	15.6414	11.2455	1.29365	Nrip3	nuclear receptor interacting protein 3
ILMN_2933887	9.99e-06	2.72e-07	10.8428	7.28402	1.29305	Sash3	SAM and SH3 domain containing 3
ILMN_3001914	0.000554	6.00e-05	6.21605	1.63362	1.29278	Nfkbia	nuclear factor of kappa light polypeptide gene enhancer in B cells inhibitor, alpha
ILMN_1247811	4.58e-06	8.26e-08	12.1587	8.51762	1.28953	Ass1	argininosuccinate synthetase 1
ILMN_2740852	1.59e-05	5.51e-07	10.1233	6.55097	1.28944	F2r	coagulation factor II (thrombin) receptor
ILMN_1250947	1.42e-06	1.34e-08	14.4381	10.3793	1.28798	Txndc5	thioredoxin domain containing 5
ILMN_3136561	8.74e-05	5.70e-06	8.00488	4.1048	1.2873	Sparc	secreted acidic cysteine rich glycoprotein
ILMN_1214563	0.00155	2.07e-04	5.38293	0.335355	1.28696	Synpo2l	synaptopodin 2-like
ILMN_2675811	2.69e-06	3.48e-08	13.1957	9.40383	1.28463	Slc11a1	solute carrier family 11 (proton-coupled divalent metal ion transporters), member 1
ILMN_1256299	3.33e-06	5.01e-08	12.7497	9.03122	1.28451	Gcnt1	glucosaminyl (N-acetyl) transferase 1, core 2
ILMN_1240883	2.62e-06	3.27e-08	13.2758	9.46945	1.28421	Rnf4	ring finger protein 4
ILMN_2733852	1.09e-05	3.16e-07	10.687	7.12899	1.28337	Gnb1	guanine nucleotide binding protein (G protein), beta 1
ILMN_2717749	1.91e-05	7.11e-07	9.87242	6.28464	1.28146	Pde1a	phosphodiesterase 1A, calmodulin-dependent
ILMN_1240726	2.03e-05	7.75e-07	9.78949	6.19532	1.27927	Mmp14	matrix metallopeptidase 14 (membrane-inserted)
ILMN_2700292	5.86e-05	3.34e-06	8.45578	4.66528	1.27927	H13	histocompatibility 13
ILMN_2663604	3.34e-06	5.10e-08	12.7293	9.01391	1.27687	Fignl1	fidgetin-like 1
ILMN_2742042	0.000244	2.14e-05	6.96421	2.7178	1.27492	Nupr1	nuclear protein transcription regulator 1
ILMN_2636403	0.00991	1.91e-03	4.02843	-1.97162	1.27479	Csrnp1	cysteine-serine-rich nuclear protein 1
ILMN_2956942	0.000118	8.36e-06	7.69345	3.70379	1.27301	Prkcdbp	protein kinase C, delta binding protein
ILMN_3008406	6.46e-07	3.60e-09	16.3114	11.6979	1.26992	Odc1	ornithine decarboxylase, structural 1
ILMN_1238547	0.00238	3.48e-04	5.05228	-0.206563	1.2683	Areg	amphiregulin
ILMN_1224472	6.54e-05	3.87e-06	8.3314	4.51299	1.26696	Ccl4	chemokine (C-C motif) ligand 4
ILMN_2641678	1.03e-05	2.91e-07	10.7742	7.21604	1.26588	Bdh2	3-hydroxybutyrate dehydrogenase, type 2
ILMN_2744356	1.2e-05	3.69e-07	10.527	6.96768	1.26558	Rplp0	ribosomal protein, large, P0
ILMN_2846776	0.000122	8.74e-06	7.65713	3.65626	1.26247	Cdkn1a	cyclin-dependent kinase inhibitor 1A (P21)
ILMN_1249334	1.14e-05	3.39e-07	10.6149	7.0566	1.26195	Arpc4	actin related protein 2/3 complex, subunit 4
ILMN_1216388	2.41e-06	2.93e-08	13.4138	9.58154	1.26115	Uba5	ubiquitin-like modifier activating enzyme 5
ILMN_1228535	0.00017	1.36e-05	7.30763	3.19055	1.25939	Pmp22	peripheral myelin protein 22
ILMN_1236609	2.62e-06	3.27e-08	13.2749	9.46872	1.25821	Lilr4b	leukocyte immunoglobulin-like receptor, subfamily B, member 4B
ILMN_1253854	8.24e-05	5.29e-06	8.06767	4.18425	1.25686	Tgif1	TGFB-induced factor homeobox 1
ILMN_1213736	6.67e-05	3.99e-06	8.30464	4.47999	1.25658	Medag	mesenteric estrogen dependent adipogenesis
ILMN_1227972	1.01e-05	2.80e-07	10.812	7.2535	1.25526	Rps16	ribosomal protein S16
ILMN_2731760	6.2e-05	3.59e-06	8.39369	4.58947	1.25425	Myo1f	myosin IF
ILMN_2482209	0.00221	3.18e-04	5.10936	-0.111955	1.25343	Tpm2	tropomyosin 2, beta
ILMN_2749448	1.39e-05	4.49e-07	10.3281	6.76414	1.25249	Plekho2	pleckstrin homology domain containing, family O member 2
ILMN_2609807	1.02e-05	2.83e-07	10.8024	7.24398	1.25202	Sec61b	Sec61 beta subunit
ILMN_2637639	6.67e-05	3.97e-06	8.30847	4.48472	1.24957	Rps3	ribosomal protein S3
ILMN_2825020	5.91e-06	1.20e-07	11.734	8.1336	1.24949	Rassf5	Ras association (RalGDS/AF-6) domain family member 5
ILMN_2776952	1.53e-05	5.20e-07	10.1811	6.61155	1.24916	Apex1	apurinic/apyrimidinic endonuclease 1
ILMN_2609323	0.00115	1.44e-04	5.62096	0.716171	1.2471	Lst1	leukocyte specific transcript 1
ILMN_2746456	3.82e-05	1.87e-06	8.96714	5.27358	1.24673	Tcirg1	T cell, immune regulator 1, ATPase, H+ transporting, lysosomal V0 protein A3
ILMN_2681516	4.2e-06	7.25e-08	12.3096	8.65098	1.24619	Slc39a6	solute carrier family 39 (metal ion transporter), member 6
ILMN_2621752	2.44e-05	1.00e-06	9.54317	5.92621	1.24544	Irf5	interferon regulatory factor 5
ILMN_2693895	0.00726	1.33e-03	4.23907	-1.59901	1.24544	Acta2	actin, alpha 2, smooth muscle, aorta
ILMN_1215147	8.58e-07	5.71e-09	15.6271	11.2356	1.23844	Fbl	fibrillarin
ILMN_2653765	0.000563	6.12e-05	6.20167	1.61203	1.2383	Nusap1	nucleolar and spindle associated protein 1
ILMN_3136867	2.77e-06	3.77e-08	13.0975	9.3229	1.23795	Taf1d	TATA-box binding protein associated factor, RNA polymerase I, D
ILMN_2957614	2.17e-05	8.60e-07	9.68862	6.08581	1.23677	Adss	adenylosuccinate synthetase, non muscle
ILMN_1240615	8.75e-07	6.13e-09	15.5256	11.1652	1.23414	Olfm1	olfactomedin 1
ILMN_2866189	2.04e-06	2.30e-08	13.7204	9.82662	1.23327	Btg1	B cell translocation gene 1, anti-proliferative
ILMN_2735996	9.18e-06	2.37e-07	10.9871	7.42581	1.23279	P4hb	prolyl 4-hydroxylase, beta polypeptide
ILMN_1234223	0.000833	9.79e-05	5.87851	1.11932	1.23178	Pld4	phospholipase D family, member 4
ILMN_1241171	6.55e-06	1.44e-07	11.5265	7.94124	1.23047	Anxa3	annexin A3
ILMN_2965903	0.000159	1.25e-05	7.37512	3.28167	1.22984	Hdc	histidine decarboxylase
ILMN_2613696	9.35e-06	2.46e-07	10.9478	7.38738	1.22981
ILMN_1226709	2.21e-05	8.82e-07	9.66485	6.05986	1.22936	Rpf2	ribosome production factor 2 homolog
ILMN_1249727	1.36e-05	4.35e-07	10.3599	6.79692	1.22891	Car13	carbonic anhydrase 13
ILMN_2647820	4.23e-05	2.15e-06	8.84302	5.12851	1.22698	Apoc2	apolipoprotein C-II
ILMN_1258357	3.75e-06	6.15e-08	12.5041	8.82066	1.22474	Dok3	docking protein 3
ILMN_2866901	3.5e-06	5.53e-08	12.6314	8.93026	1.22343	Efemp2	epidermal growth factor-containing fibulin-like extracellular matrix protein 2
ILMN_2665666	7.3e-05	4.49e-06	8.20442	4.35571	1.22302	Pstpip1	proline-serine-threonine phosphatase-interacting protein 1
ILMN_2759365	0.00052	5.56e-05	6.26959	1.71375	1.22252	Angptl4	angiopoietin-like 4
ILMN_1250574	6.42e-06	1.39e-07	11.5675	7.97951	1.22071	Nup43	nucleoporin 43
ILMN_2701271	0.000153	1.19e-05	7.415	3.33524	1.21885	Plscr1	phospholipid scramblase 1
ILMN_2722996	1.62e-05	5.66e-07	10.0962	6.52242	1.21856
ILMN_1255510	1.77e-05	6.36e-07	9.98175	6.4014	1.21843	Lmna	lamin A
ILMN_2649392	8.4e-06	2.09e-07	11.124	7.55877	1.21683	Fermt3	fermitin family member 3
ILMN_2650868	1.03e-05	2.87e-07	10.7883	7.23001	1.21584	Ino80c	INO80 complex subunit C
ILMN_3146952	2.02e-05	7.69e-07	9.79671	6.20311	1.2149	Pde1a	phosphodiesterase 1A, calmodulin-dependent
ILMN_3059326	0.000349	3.40e-05	6.62124	2.23021	1.21468	Sparc	secreted acidic cysteine rich glycoprotein
ILMN_2885277	0.000554	5.99e-05	6.21648	1.63427	1.21455	Nnmt	nicotinamide N-methyltransferase
ILMN_1223097	3.26e-05	1.52e-06	9.15592	5.49115	1.21443	Nt5c	5',3'-nucleotidase, cytosolic
ILMN_1243876	1.01e-05	2.79e-07	10.8165	7.25801	1.21432	Casp8	caspase 8
ILMN_2788121	2.48e-05	1.04e-06	9.51103	5.89066	1.21356	Dynll1	dynein light chain LC8-type 1
ILMN_2860480	0.000287	2.65e-05	6.80488	2.49323	1.2134	Arpc1b	actin related protein 2/3 complex, subunit 1B
ILMN_2747744	8.38e-06	2.08e-07	11.1298	7.56439	1.21116	Alyref	Aly/REF export factor
ILMN_1253741	8.59e-06	2.15e-07	11.0919	7.52771	1.21026	Pcolce	procollagen C-endopeptidase enhancer protein
ILMN_2944666	0.0575	1.53e-02	2.85891	-4.07903	1.2095	Ifit3	interferon-induced protein with tetratricopeptide repeats 3
ILMN_1250279	0.000208	1.76e-05	7.11253	2.92384	1.2073	Serpinb6a	serine (or cysteine) peptidase inhibitor, clade B, member 6a
ILMN_2629591	9.26e-06	2.41e-07	10.971	7.41006	1.20687	Asah1	N-acylsphingosine amidohydrolase 1
ILMN_2781030	1.12e-05	3.29e-07	10.6462	7.08813	1.20437	Napsa	napsin A aspartic peptidase
ILMN_2968907	8.61e-05	5.60e-06	8.02066	4.12481	1.20305	Tipin	timeless interacting protein
ILMN_2794645	0.00258	3.83e-04	4.99125	-0.308206	1.20221	Cyr61	cysteine rich protein 61
ILMN_2631423	0.00144	1.89e-04	5.44137	0.429589	1.20137	H2-Ab1	histocompatibility 2, class II antigen A, beta 1
ILMN_1254405	3.19e-05	1.47e-06	9.18466	5.52396	1.20097	Lmna	lamin A
ILMN_3161936	0.000336	3.24e-05	6.65704	2.28184	1.19767	Mpp1	membrane protein, palmitoylated
ILMN_2660414	3.97e-05	1.97e-06	8.91958	5.21818	1.19442	Alg5	asparagine-linked glycosylation 5 (dolichyl-phosphate beta-glucosyltransferase)
ILMN_2724469	2.12e-06	2.40e-08	13.6654	9.78307	1.19393	Fam46b	family with sequence similarity 46, member B
ILMN_3152792	5.92e-06	1.20e-07	11.7292	8.12922	1.19003	Pira11	paired-Ig-like receptor A11
ILMN_2860479	3.19e-05	1.47e-06	9.18568	5.52512	1.18993	Arpc1b	actin related protein 2/3 complex, subunit 1B
ILMN_2650911	8.66e-05	5.64e-06	8.01376	4.11606	1.18752	Atp6v0e	ATPase, H+ transporting, lysosomal V0 subunit E
ILMN_1224780	3.32e-06	4.97e-08	12.7601	9.04007	1.1874	Elovl1	elongation of very long chain fatty acids (FEN1/Elo2, SUR4/Elo3, yeast)-like 1
ILMN_2712668	9.63e-05	6.44e-06	7.90506	3.97753	1.18726	Pfkfb4	6-phosphofructo-2-kinase/fructose-2,6-biphosphatase 4
ILMN_2650275	9.19e-07	6.65e-09	15.407	11.0823	1.18661	1810055G02Rik	RIKEN cDNA 1810055G02 gene
ILMN_2712873	8.76e-06	2.23e-07	11.0557	7.49266	1.18572	Cyb5r3	cytochrome b5 reductase 3
ILMN_3162476	2.69e-06	3.49e-08	13.1918	9.40059	1.18553	Sec61a1	Sec61 alpha 1 subunit (S. cerevisiae)
ILMN_2896601	0.00149	1.98e-04	5.4135	0.384715	1.18526	Icam1	intercellular adhesion molecule 1
ILMN_2664491	5.86e-05	3.34e-06	8.45718	4.66698	1.18483	Snx2	sorting nexin 2
ILMN_1236161	4.58e-06	8.26e-08	12.1583	8.51726	1.18345	Slc10a3	solute carrier family 10 (sodium/bile acid cotransporter family), member 3
ILMN_2701035	1.22e-05	3.82e-07	10.4925	6.93263	1.18326	Mak16	MAK16 homolog
ILMN_2744398	0.000823	9.65e-05	5.88889	1.13536	1.18305	Ostf1	osteoclast stimulating factor 1
ILMN_1240256	5.85e-05	3.33e-06	8.46023	4.67069	1.18237	Slc9a3r1	solute carrier family 9 (sodium/hydrogen exchanger), member 3 regulator 1
ILMN_1223734	0.000247	2.18e-05	6.94931	2.69694	1.18117	Atf4	activating transcription factor 4
ILMN_3046283	3.63e-06	5.86e-08	12.5624	8.871	1.18102	Ppp2r5c	protein phosphatase 2, regulatory subunit B', gamma
ILMN_2849449	2.06e-05	7.92e-07	9.76737	6.17139	1.18043	Itga5	integrin alpha 5 (fibronectin receptor alpha)
ILMN_2806065	5.16e-05	2.84e-06	8.59851	4.83792	1.18028	Ankrd2	ankyrin repeat domain 2 (stretch responsive muscle)
ILMN_3006767	0.00054	5.81e-05	6.23875	1.66764	1.1799	Mlkl	mixed lineage kinase domain-like
ILMN_2888834	1.22e-06	1.06e-08	14.7569	10.6159	1.17957	Apobr	apolipoprotein B receptor
ILMN_2707834	7.54e-05	4.69e-06	8.16849	4.31087	1.17696	Rpl13a	ribosomal protein L13A
ILMN_2625125	0.000516	5.51e-05	6.27583	1.72306	1.17677	Cx3cr1	chemokine (C-X3-C motif) receptor 1
ILMN_2906847	3.73e-05	1.81e-06	8.99876	5.31028	1.17397	Sec22b	SEC22 homolog B, vesicle trafficking protein
ILMN_2971946	0.00172	2.34e-04	5.304	0.207354	1.17394	Lsm5	LSM5 homolog, U6 small nuclear RNA and mRNA degradation associated
ILMN_2651077	0.000226	1.96e-05	7.03051	2.81026	1.17388	Shisa5	shisa family member 5
ILMN_2598852	5.34e-06	1.04e-07	11.8961	8.28166	1.17294	Ranbp1	RAN binding protein 1
ILMN_3153285	0.000841	9.92e-05	5.86994	1.10605	1.17185	Evi2a	ecotropic viral integration site 2a
ILMN_2716602	0.000642	7.17e-05	6.09194	1.44636	1.17063	Lgals9	lectin, galactose binding, soluble 9
ILMN_1213725	2.67e-05	1.14e-06	9.42122	5.79081	1.16938	Nudt5	nudix (nucleoside diphosphate linked moiety X)-type motif 5
ILMN_1224029	0.000648	7.26e-05	6.08369	1.43383	1.16552	Mal	myelin and lymphocyte protein, T cell differentiation protein
ILMN_2861176	3.24e-05	1.51e-06	9.16223	5.49836	1.16516	Calr	calreticulin
ILMN_2657376	2.44e-05	1.00e-06	9.54071	5.92349	1.16324	Nipsnap3b	nipsnap homolog 3B (C. elegans)
ILMN_2806159	0.000445	4.59e-05	6.40553	1.9154	1.16241	Tmsb4x	thymosin, beta 4, X chromosome
ILMN_1234072	9.63e-06	2.60e-07	10.8922	7.33271	1.15943	Pdlim1	PDZ and LIM domain 1 (elfin)
ILMN_1218240	0.00135	1.75e-04	5.49189	0.510664	1.15899	Cd69	CD69 antigen
ILMN_2729162	0.000845	9.98e-05	5.86589	1.09977	1.15858	Sertad1	SERTA domain containing 1
ILMN_2630459	0.00013	9.53e-06	7.58872	3.5663	1.15795	Cxcr4	chemokine (C-X-C motif) receptor 4
ILMN_2768026	2.19e-05	8.71e-07	9.67682	6.07294	1.15667	Gusb	glucuronidase, beta
ILMN_2680038	0.000108	7.41e-06	7.79059	3.83012	1.15649	Nuak2	NUAK family, SNF1-like kinase, 2
ILMN_2851251	3.45e-05	1.63e-06	9.09288	5.41891	1.15492	Hn1l	hematological and neurological expressed 1-like
ILMN_1226525	0.00983	1.89e-03	4.03324	-1.96305	1.15439	H2-Ab1	histocompatibility 2, class II antigen A, beta 1
ILMN_1234774	1.71e-05	6.06e-07	10.0282	6.45066	1.15352	2010005H15Rik	RIKEN cDNA 2010005H15 gene
ILMN_2700505	9.52e-06	2.55e-07	10.912	7.3522	1.15349	Tmem43	transmembrane protein 43
ILMN_3052430	8.24e-06	2.02e-07	11.1579	7.59145	1.15323	Cd63	CD63 antigen
ILMN_1234590	2.69e-06	3.52e-08	13.1823	9.39282	1.15313	Rps8	ribosomal protein S8
ILMN_2717569	5.91e-05	3.38e-06	8.44642	4.65388	1.15264	Ufsp2	UFM1-specific peptidase 2
ILMN_2704499	1.05e-06	8.19e-09	15.1112	10.8727	1.1513	Hprt	hypoxanthine guanine phosphoribosyl transferase
ILMN_3008924	0.000285	2.62e-05	6.81278	2.50444	1.15102	Mob3a	MOB kinase activator 3A
ILMN_2862280	1.67e-05	5.89e-07	10.057	6.48116	1.1494	Rps19	ribosomal protein S19
ILMN_2692615	0.00011	7.59e-06	7.77112	3.8049	1.149	Tgm2	transglutaminase 2, C polypeptide
ILMN_1253348	0.000295	2.75e-05	6.77741	2.45417	1.14746	Arl6ip1	ADP-ribosylation factor-like 6 interacting protein 1
ILMN_2776034	2.3e-05	9.28e-07	9.61615	6.00654	1.14641	Gal	galanin
ILMN_2740432	9.11e-06	2.35e-07	10.9976	7.43601	1.14336	Rpl10	ribosomal protein L10
ILMN_2663258	4.06e-05	2.03e-06	8.89471	5.18912	1.14333	Clec7a	C-type lectin domain family 7, member a
ILMN_2685516	8.29e-05	5.33e-06	8.06165	4.17665	1.14123	Hcls1	hematopoietic cell specific Lyn substrate 1
ILMN_2720034	2.44e-05	1.01e-06	9.53942	5.92206	1.14122	Btf3	basic transcription factor 3
ILMN_2514292	5.78e-07	2.79e-09	16.7	11.9512	1.14092	Zyx	zyxin
ILMN_2913326	5.52e-05	3.10e-06	8.52047	4.7438	1.14061	Mis18a	MIS18 kinetochore protein A
ILMN_2931411	1.09e-05	3.16e-07	10.6871	7.12915	1.14017	Cct3	chaperonin containing Tcp1, subunit 3 (gamma)
ILMN_1230545	3.45e-06	5.41e-08	12.6565	8.95175	1.14016	Mob1a	MOB kinase activator 1A
ILMN_1219154	2.06e-05	7.92e-07	9.76779	6.17184	1.13946	Mt2	metallothionein 2
ILMN_2668001	2.34e-06	2.80e-08	13.4691	9.62617	1.13926	Brix1	BRX1, biogenesis of ribosomes
ILMN_2859847	0.000115	8.07e-06	7.72111	3.73988	1.13784	Pygl	liver glycogen phosphorylase
ILMN_2701991	0.00272	4.09e-04	4.95053	-0.376288	1.1372	Rcan1	regulator of calcineurin 1
ILMN_3009910	4.64e-05	2.44e-06	8.72921	4.99405	1.13603	Mak16	MAK16 homolog
ILMN_2857570	6.44e-05	3.78e-06	8.35118	4.53732	1.13376	Rpl29	ribosomal protein L29
ILMN_2596611	0.000284	2.60e-05	6.81832	2.51231	1.13336	Clic1	chloride intracellular channel 1
ILMN_1230287	0.000387	3.86e-05	6.52909	2.0965	1.1314	Cd300ld	CD300 molecule like family member d
ILMN_1253601	1.51e-05	5.10e-07	10.2	6.63126	1.13082	Aacs	acetoacetyl-CoA synthetase
ILMN_3140788	0.000127	9.16e-06	7.62012	3.60767	1.12999	Ptbp1	polypyrimidine tract binding protein 1
ILMN_2934120	9.41e-06	2.49e-07	10.9361	7.37586	1.12972	Hist2h3b	histone cluster 2, H3b
ILMN_3156604	0.000181	1.47e-05	7.24825	3.10989	1.12905	Hmgb2	high mobility group box 2
ILMN_2663930	0.00227	3.28e-04	5.08964	-0.144595	1.12788	Slfn1	schlafen 1
ILMN_2619848	0.0024	3.51e-04	5.04602	-0.216964	1.12783	Tfrc	transferrin receptor
ILMN_2678828	5.93e-06	1.21e-07	11.7242	8.1246	1.12766	Eif5a	eukaryotic translation initiation factor 5A
ILMN_2754222	6.3e-06	1.33e-07	11.616	8.02458	1.12744	Rpp25	ribonuclease P/MRP 25 subunit
ILMN_2797642	2.17e-05	8.61e-07	9.68755	6.08464	1.12722	Ncaph	non-SMC condensin I complex, subunit H
ILMN_3009860	4.35e-05	2.23e-06	8.80949	5.08904	1.12593	Sell	selectin, lymphocyte
ILMN_1214036	4.45e-06	7.87e-08	12.2141	8.56677	1.12544	Heatr1	HEAT repeat containing 1
ILMN_3136540	1.35e-05	4.30e-07	10.3724	6.80979	1.12421	Hist2h3c1	histone cluster 2, H3c1
ILMN_2666007	1.94e-05	7.27e-07	9.85122	6.26186	1.12365	Ctsz	cathepsin Z
ILMN_2653166	0.000301	2.81e-05	6.7598	2.42908	1.12363	Gpx8	glutathione peroxidase 8 (putative)
ILMN_2431237	3.05e-05	1.38e-06	9.24113	5.58817	1.12347	Xbp1	X-box binding protein 1
ILMN_2860804	0.0022	3.16e-04	5.11211	-0.107402	1.12341	Tfrc	transferrin receptor
ILMN_2863965	4.6e-05	2.40e-06	8.74436	5.01203	1.12181	Pfn1	profilin 1
ILMN_1258159	1.45e-06	1.37e-08	14.4048	10.3543	1.11968	Slc2a1	solute carrier family 2 (facilitated glucose transporter), member 1
ILMN_2827780	0.0141	2.91e-03	3.78538	-2.40616	1.11925	Phf11d	PHD finger protein 11D
ILMN_2640239	3.66e-05	1.76e-06	9.02274	5.33804	1.11646	Pqlc3	PQ loop repeat containing
ILMN_2998173	2.89e-05	1.28e-06	9.31684	5.67375	1.11507	Gm6548	eukaryotic translation elongation factor 1 alpha 1 pseudogene
ILMN_2742912	1.22e-06	1.06e-08	14.7484	10.6097	1.11492	Gpr176	G protein-coupled receptor 176
ILMN_2862093	3.03e-05	1.37e-06	9.2529	5.60151	1.11368	Copz1	coatomer protein complex, subunit zeta 1
ILMN_2672297	4.54e-06	8.15e-08	12.1737	8.53091	1.11297	Gcnt1	glucosaminyl (N-acetyl) transferase 1, core 2
ILMN_2609457	1.96e-06	2.19e-08	13.7861	9.87841	1.11252	Gorasp2	golgi reassembly stacking protein 2
ILMN_2648409	0.000384	3.81e-05	6.53836	2.11	1.11031	Cmtm7	CKLF-like MARVEL transmembrane domain containing 7
ILMN_2954265	1.03e-05	2.87e-07	10.7857	7.22743	1.10798	Rassf1	Ras association (RalGDS/AF-6) domain family member 1
ILMN_2706269	0.000712	8.13e-05	6.00552	1.3147	1.10775	Hspb1	heat shock protein 1
ILMN_1220305	4.63e-06	8.43e-08	12.1354	8.49688	1.10684	Pum3	pumilio RNA-binding family member 3
ILMN_2840818	4.91e-06	9.22e-08	12.0312	8.40366	1.10664	Cmpk1	cytidine monophosphate (UMP-CMP) kinase 1
ILMN_2967528	9.46e-06	2.52e-07	10.9254	7.36536	1.10603	Rpl36al	ribosomal protein L36A-like
ILMN_3161013	0.000316	2.99e-05	6.71358	2.36303	1.10599	Hk3	hexokinase 3
ILMN_1233809	7.64e-05	4.78e-06	8.15178	4.28996	1.10598	Cmtm7	CKLF-like MARVEL transmembrane domain containing 7
ILMN_2806180	2.85e-05	1.26e-06	9.33165	5.69042	1.10551	Csf3r	colony stimulating factor 3 receptor (granulocyte)
ILMN_2717045	0.000781	9.06e-05	5.93134	1.20085	1.10518	Prdx4	peroxiredoxin 4
ILMN_2954575	8.38e-06	2.08e-07	11.1298	7.5644	1.10507	Arhgap30	Rho GTPase activating protein 30
ILMN_3121851	6.46e-07	3.50e-09	16.3525	11.725	1.10488	Ppp2r5c	protein phosphatase 2, regulatory subunit B', gamma
ILMN_2983948	4.17e-06	7.08e-08	12.3386	8.67644	1.10334	Creld2	cysteine-rich with EGF-like domains 2
ILMN_2762255	0.000122	8.74e-06	7.65781	3.65715	1.10262	Ap2s1	adaptor-related protein complex 2, sigma 1 subunit
ILMN_1237375	0.000211	1.79e-05	7.09794	2.9037	1.10221	Scd1	stearoyl-Coenzyme A desaturase 1
ILMN_3120014	1.59e-05	5.47e-07	10.1297	6.55769	1.10124	Sri	sorcin
ILMN_3130172	0.000369	3.65e-05	6.57037	2.15653	1.10094	Gba	glucosidase, beta, acid
ILMN_1227519	1.09e-05	3.15e-07	10.6914	7.1334	1.10065	Imp4	IMP4, U3 small nucleolar ribonucleoprotein
ILMN_2681913	0.000835	9.82e-05	5.87678	1.11663	1.09927
ILMN_1234766	1.49e-05	5.00e-07	10.2204	6.65256	1.09838	Ppme1	protein phosphatase methylesterase 1
ILMN_2433990	0.0188	4.06e-03	3.59636	-2.7467	1.09379	Usp18	ubiquitin specific peptidase 18
ILMN_2592620	0.000108	7.39e-06	7.79309	3.83336	1.09319	Rhog	ras homolog family member G
ILMN_2752966	7.99e-07	4.97e-09	15.8283	11.3738	1.09248	Tlr4	toll-like receptor 4
ILMN_2776431	0.00406	6.65e-04	4.65257	-0.880993	1.09187	C1qa	complement component 1, q subcomponent, alpha polypeptide
ILMN_2849571	2.34e-05	9.47e-07	9.59659	5.98506	1.09165	Wdr75	WD repeat domain 75
ILMN_2696492	0.0025	3.71e-04	5.01232	-0.273065	1.09124	Phf11a	PHD finger protein 11A
ILMN_1230302	5.22e-06	1.00e-07	11.9371	8.31884	1.09093	Napsa	napsin A aspartic peptidase
ILMN_2833243	2.14e-05	8.34e-07	9.71876	6.11863	1.0904	Naa25	N(alpha)-acetyltransferase 25, NatB auxiliary subunit
ILMN_2970532	1.18e-05	3.58e-07	10.5568	6.99789	1.08897	Mcm10	minichromosome maintenance 10 replication initiation factor
ILMN_2742160	2.05e-05	7.85e-07	9.777	6.18181	1.08689	H13	histocompatibility 13
ILMN_3140071	0.00215	3.05e-04	5.13416	-0.0709932	1.08687	Rtn4	reticulon 4
ILMN_2625855	0.000471	4.89e-05	6.36004	1.8482	1.08468	Gpx8	glutathione peroxidase 8 (putative)
ILMN_2485085	4.8e-06	8.89e-08	12.074	8.44201	1.08464	Tnc	tenascin C
ILMN_2627217	9.05e-06	2.33e-07	11.0077	7.4459	1.0843	Pi4k2b	phosphatidylinositol 4-kinase type 2 beta
ILMN_2948971	0.000226	1.95e-05	7.03169	2.81191	1.08288	Slc35b3	solute carrier family 35, member B3
ILMN_2910596	1.87e-05	6.88e-07	9.90471	6.31923	1.08235	Pold4	polymerase (DNA-directed), delta 4
ILMN_2522693	0.00269	4.05e-04	4.95779	-0.364129	1.08135	Vkorc1	vitamin K epoxide reductase complex, subunit 1
ILMN_2881322	0.000254	2.26e-05	6.92222	2.65895	1.08047	Rpl18	ribosomal protein L18
ILMN_1255834	0.00173	2.36e-04	5.29961	0.200212	1.08003	Stk17b	serine/threonine kinase 17b (apoptosis-inducing)
ILMN_2907642	1.47e-05	4.89e-07	10.242	6.67502	1.07962	Rars	arginyl-tRNA synthetase
ILMN_2617245	1.96e-06	2.16e-08	13.8029	9.89159	1.07928	Alyref	Aly/REF export factor
ILMN_2727638	1.83e-05	6.68e-07	9.93328	6.34977	1.07889	Loxl2	lysyl oxidase-like 2
ILMN_2419185	0.000145	1.10e-05	7.47714	3.41832	1.07831	Tuft1	tuftelin 1
ILMN_2636285	0.00106	1.31e-04	5.68532	0.817777	1.07681	Nt5e	5' nucleotidase, ecto
ILMN_1245860	4.24e-05	2.16e-06	8.83963	5.12453	1.07669	Nop56	NOP56 ribonucleoprotein
ILMN_1250696	9.82e-06	2.66e-07	10.8655	7.3064	1.07653	Tpbg	trophoblast glycoprotein
ILMN_2644515	3.9e-05	1.93e-06	8.94006	5.24207	1.0764	Srpx2	sushi-repeat-containing protein, X-linked 2
ILMN_2460168	1.39e-05	4.49e-07	10.3276	6.76362	1.07528	Wdr1	WD repeat domain 1
ILMN_1245307	0.00117	1.47e-04	5.60506	0.690975	1.07442	Fbln2	fibulin 2
ILMN_1255960	0.000242	2.12e-05	6.97154	2.72805	1.07395	Spc25	SPC25, NDC80 kinetochore complex component, homolog (S. cerevisiae)
ILMN_1234139	4.17e-06	7.07e-08	12.3401	8.67772	1.07383	Abi1	abl-interactor 1
ILMN_2703886	2.16e-05	8.50e-07	9.70015	6.09837	1.07265	Mphosph6	M phase phosphoprotein 6
ILMN_2595732	0.0081	1.51e-03	4.16418	-1.731	1.07227	Nfil3	nuclear factor, interleukin 3, regulated
ILMN_1229630	0.00193	2.69e-04	5.21427	0.0607897	1.07037	Trim30a	tripartite motif-containing 30A
ILMN_2602711	1.11e-05	3.27e-07	10.6523	7.09421	1.0697	Tgfbr1	transforming growth factor, beta receptor I
ILMN_3161878	8.38e-06	2.07e-07	11.1351	7.56948	1.06942	Bid	BH3 interacting domain death agonist
ILMN_2840514	0.00134	1.74e-04	5.49491	0.515495	1.06919	Klhl6	kelch-like 6
ILMN_3162771	6.67e-05	4.01e-06	8.3011	4.47563	1.06791	Taf1d	TATA-box binding protein associated factor, RNA polymerase I, D
ILMN_2971816	6.52e-05	3.84e-06	8.3377	4.52074	1.06777	Gltp	glycolipid transfer protein
ILMN_3156058	0.00015	1.15e-05	7.43934	3.36784	1.06772	Aspscr1	alveolar soft part sarcoma chromosome region, candidate 1 (human)
ILMN_1221624	0.000155	1.20e-05	7.40366	3.32003	1.067	Slc35b3	solute carrier family 35, member B3
ILMN_1258526	0.0124	2.48e-03	3.87653	-2.24269	1.06659	Lgals3bp	lectin, galactoside-binding, soluble, 3 binding protein
ILMN_3097868	2.77e-05	1.20e-06	9.3749	5.73899	1.06561	Casp8	caspase 8
ILMN_2711401	9.4e-06	2.48e-07	10.9388	7.37852	1.06545	Anapc15	anaphase prompoting complex C subunit 15
ILMN_2625854	0.000212	1.80e-05	7.09337	2.89739	1.06484	Gpx8	glutathione peroxidase 8 (putative)
ILMN_2743244	9.18e-05	6.06e-06	7.95495	4.04128	1.06435	Cd86	CD86 antigen
ILMN_2595973	0.000319	3.03e-05	6.70511	2.35089	1.06202	Grn	granulin
ILMN_1259754	2.08e-05	8.04e-07	9.7529	6.1557	1.06197	Rnf4	ring finger protein 4
ILMN_2981801	3.68e-05	1.77e-06	9.0158	5.33001	1.06034	Hist1h2ag	histone cluster 1, H2ag
ILMN_2866276	5.14e-05	2.82e-06	8.60467	4.84532	1.05942	Csf2ra	colony stimulating factor 2 receptor, alpha, low-affinity (granulocyte-macrophage)
ILMN_2712557	4.44e-06	7.82e-08	12.2217	8.57352	1.05889	Vimp	VCP-interacting membrane protein
ILMN_2629856	1.39e-05	4.52e-07	10.3213	6.75713	1.05839	Rrp15	ribosomal RNA processing 15 homolog (S. cerevisiae)
ILMN_2487934	7.58e-06	1.79e-07	11.2881	7.71622	1.05813	Tram1	translocating chain-associating membrane protein 1
ILMN_1231035	8.03e-06	1.95e-07	11.1986	7.63065	1.05749	Csnk1d	casein kinase 1, delta
ILMN_1226334	0.000224	1.93e-05	7.03908	2.82217	1.05662	Mrps18b	mitochondrial ribosomal protein S18B
ILMN_2782964	0.000111	7.71e-06	7.75831	3.78827	1.0565	Enpp1	ectonucleotide pyrophosphatase/phosphodiesterase 1
ILMN_1257298	2.37e-05	9.64e-07	9.57996	5.96677	1.05591	Ssu72	Ssu72 RNA polymerase II CTD phosphatase homolog (yeast)
ILMN_2728118	0.000408	4.12e-05	6.48246	2.0284	1.05468	Rrp12	ribosomal RNA processing 12 homolog (S. cerevisiae)
ILMN_1249435	1.46e-05	4.80e-07	10.2614	6.69515	1.05423	Grk5	G protein-coupled receptor kinase 5
ILMN_2848588	1.1e-05	3.21e-07	10.6703	7.11232	1.05409
ILMN_2692797	5.76e-06	1.16e-07	11.7719	8.16836	1.05363	Slc11a1	solute carrier family 11 (proton-coupled divalent metal ion transporters), member 1
ILMN_2908070	1.1e-05	3.20e-07	10.6751	7.11714	1.05329	Gtse1	G two S phase expressed protein 1
ILMN_1216072	9.03e-06	2.31e-07	11.0154	7.45341	1.05328	Gtpbp4	GTP binding protein 4
ILMN_2662387	0.000609	6.72e-05	6.13647	1.5138	1.05309	Lmna	lamin A
ILMN_1233693	5.33e-06	1.03e-07	11.9049	8.28963	1.05296	Slc30a7	solute carrier family 30 (zinc transporter), member 7
ILMN_2696491	0.00246	3.64e-04	5.02427	-0.253151	1.05186	Phf11a	PHD finger protein 11A
ILMN_2614825	0.000215	1.84e-05	7.07635	2.87385	1.05125	Farsb	phenylalanyl-tRNA synthetase, beta subunit
ILMN_2588995	0.00102	1.25e-04	5.71516	0.864699	1.04955	Rab8b	RAB8B, member RAS oncogene family
ILMN_2702508	1.76e-05	6.32e-07	9.98798	6.40802	1.04758	Ebna1bp2	EBNA1 binding protein 2
ILMN_2659132	0.000301	2.81e-05	6.76067	2.43033	1.04707	Sra1	steroid receptor RNA activator 1
ILMN_2778279	0.0215	4.77e-03	3.50629	-2.90952	1.04691	Fosb	FBJ osteosarcoma oncogene B
ILMN_2732827	2.14e-05	8.40e-07	9.7118	6.11106	1.04691	Snrpa1	small nuclear ribonucleoprotein polypeptide A'
ILMN_2603781	3.48e-05	1.66e-06	9.07716	5.40083	1.04598	Mydgf	myeloid derived growth factor
ILMN_1256676	5.27e-05	2.93e-06	8.57032	4.804	1.04597	Ddah1	dimethylarginine dimethylaminohydrolase 1
ILMN_2708599	8.17e-05	5.22e-06	8.07786	4.1971	1.04567	Psmb3	proteasome (prosome, macropain) subunit, beta type 3
ILMN_2682928	1.07e-05	3.03e-07	10.7311	7.17308	1.04529	Rai14	retinoic acid induced 14
ILMN_2712120	0.00059	6.48e-05	6.16183	1.55207	1.04325	S100a6	S100 calcium binding protein A6 (calcyclin)
ILMN_2628567	2.25e-05	9.02e-07	9.64374	6.03678	1.04282	Phlda3	pleckstrin homology like domain, family A, member 3
ILMN_2862418	5.28e-05	2.94e-06	8.56657	4.79948	1.04142	Slc30a7	solute carrier family 30 (zinc transporter), member 7
ILMN_2752873	0.00323	5.02e-04	4.82394	-0.589338	1.04129	Lgals9	lectin, galactose binding, soluble 9
ILMN_2829330	0.000457	4.73e-05	6.3838	1.88334	1.04023	Hexb	hexosaminidase B
ILMN_2808939	9.92e-05	6.68e-06	7.8744	3.9382	1.03825	0610007P14Rik	RIKEN cDNA 0610007P14 gene
ILMN_2499400	0.00114	1.42e-04	5.6288	0.728584	1.03789	Vamp8	vesicle-associated membrane protein 8
ILMN_2595519	3.2e-05	1.48e-06	9.17975	5.51836	1.0373	Lig1	ligase I, DNA, ATP-dependent
ILMN_1218967	0.000272	2.45e-05	6.86163	2.5736	1.03597	Kif2c	kinesin family member 2C
ILMN_2596970	1.19e-05	3.65e-07	10.5385	6.97944	1.03589	Tmem39a	transmembrane protein 39a
ILMN_1242474	0.000129	9.36e-06	7.60246	3.58442	1.03588	Rab3il1	RAB3A interacting protein (rabin3)-like 1
ILMN_2749437	1.66e-05	5.84e-07	10.0657	6.49035	1.03582	Rhoc	ras homolog family member C
ILMN_2721360	2.76e-05	1.19e-06	9.38022	5.74496	1.03561	Galk1	galactokinase 1
ILMN_2676876	3.5e-06	5.54e-08	12.6284	8.92774	1.03547	Pdk3	pyruvate dehydrogenase kinase, isoenzyme 3
ILMN_2724785	4.96e-05	2.68e-06	8.64884	4.89826	1.03521	Kcnab2	potassium voltage-gated channel, shaker-related subfamily, beta member 2
ILMN_3147584	0.000145	1.10e-05	7.47616	3.41702	1.03467	Fads3	fatty acid desaturase 3
ILMN_1229418	8.49e-06	2.12e-07	11.1103	7.54551	1.03335	Hps3	Hermansky-Pudlak syndrome 3
ILMN_2721337	8.62e-05	5.61e-06	8.01839	4.12194	1.03267	G6pdx	glucose-6-phosphate dehydrogenase X-linked
ILMN_1229741	5.4e-06	1.06e-07	11.8759	8.2633	1.03166	Rap1b	RAS related protein 1b
ILMN_1253808	0.0187	4.02e-03	3.60199	-2.73653	1.03098	Oas1g	2'-5' oligoadenylate synthetase 1G
ILMN_3143506	6.87e-06	1.55e-07	11.4482	7.86778	1.03001	Elovl1	elongation of very long chain fatty acids (FEN1/Elo2, SUR4/Elo3, yeast)-like 1
ILMN_2744380	0.000302	2.83e-05	6.75638	2.4242	1.02839	Npc2	Niemann-Pick type C2
ILMN_1221568	1.2e-05	3.68e-07	10.5285	6.96924	1.02753	Cdca7	cell division cycle associated 7
ILMN_3097726	6.76e-06	1.51e-07	11.4748	7.89277	1.02563
ILMN_2867901	8.8e-05	5.75e-06	7.99749	4.09542	1.02558	Cdc20	cell division cycle 20
ILMN_2667842	5.06e-06	9.64e-08	11.9806	8.35817	1.024	Tbrg1	transforming growth factor beta regulated gene 1
ILMN_2853508	8.22e-05	5.27e-06	8.07042	4.18773	1.02395	Tmem208	transmembrane protein 208
ILMN_2597710	9.35e-05	6.21e-06	7.93427	4.01489	1.02307	Lmna	lamin A
ILMN_2651359	9.03e-06	2.31e-07	11.0141	7.45215	1.02269	Zfp809	zinc finger protein 809
ILMN_1245994	4.32e-05	2.21e-06	8.81822	5.09933	1.02253
ILMN_2685157	1.59e-05	5.50e-07	10.1241	6.55176	1.02219	Abcc3	ATP-binding cassette, sub-family C (CFTR/MRP), member 3
ILMN_2593736	0.0081	1.51e-03	4.16355	-1.73211	1.0218	Spink4	serine peptidase inhibitor, Kazal type 4
ILMN_2892222	0.000282	2.56e-05	6.82804	2.52608	1.0217	Acsl5	acyl-CoA synthetase long-chain family member 5
ILMN_3160787	3.12e-06	4.42e-08	12.9025	9.16028	1.02141	Uba2	ubiquitin-like modifier activating enzyme 2
ILMN_1237140	2.94e-06	4.09e-08	12.9975	9.23982	1.02121	Sf3b3	splicing factor 3b, subunit 3
ILMN_1227712	1.39e-05	4.52e-07	10.3205	6.75629	1.02045	Wdr74	WD repeat domain 74
ILMN_2668510	1.77e-05	6.35e-07	9.9835	6.40326	1.02017	Hp	haptoglobin
ILMN_2936165	1.1e-05	3.21e-07	10.6696	7.11155	1.01906	Bcl2a1c	B cell leukemia/lymphoma 2 related protein A1c
ILMN_2634248	1.1e-05	3.20e-07	10.6746	7.1166	1.01866	Syncrip	synaptotagmin binding, cytoplasmic RNA interacting protein
ILMN_2639155	0.00105	1.30e-04	5.68945	0.82428	1.01846	Prcp	prolylcarboxypeptidase (angiotensinase C)
ILMN_1250907	2.8e-05	1.22e-06	9.36228	5.72484	1.01808	Mcm2	minichromosome maintenance complex component 2
ILMN_2631813	3.39e-05	1.59e-06	9.11165	5.44047	1.0175	Gemin6	gem (nuclear organelle) associated protein 6
ILMN_2710353	0.0133	2.70e-03	3.82809	-2.32949	1.01732	Acta2	actin, alpha 2, smooth muscle, aorta
ILMN_2872058	0.00189	2.62e-04	5.23107	0.0883212	1.01443	Ctsh	cathepsin H
ILMN_1253806	0.000163	1.28e-05	7.35323	3.25217	1.01434	Col1a2	collagen, type I, alpha 2
ILMN_2609614	0.000188	1.55e-05	7.20831	3.05539	1.01432	Snx10	sorting nexin 10
ILMN_2598103	0.000109	7.49e-06	7.78145	3.81828	1.01431	Emp2	epithelial membrane protein 2
ILMN_2839569	1.38e-05	4.43e-07	10.34	6.77644	1.01397	Ctsz	cathepsin Z
ILMN_1241924	0.000132	9.72e-06	7.57243	3.5448	1.01396	Arl6ip5	ADP-ribosylation factor-like 6 interacting protein 5
ILMN_1254113	0.000292	2.71e-05	6.78775	2.46889	1.0104	Snx2	sorting nexin 2
ILMN_2867899	0.00634	1.14e-03	4.33163	-1.43664	1.01026	Cdc20	cell division cycle 20
ILMN_2648661	5.71e-05	3.23e-06	8.48458	4.7003	1.0092	Cap1	CAP, adenylate cyclase-associated protein 1 (yeast)
ILMN_2975041	0.00039	3.90e-05	6.52221	2.08647	1.00827	Nxt1	NTF2-related export protein 1
ILMN_2673599	1.93e-05	7.25e-07	9.85334	6.26414	1.00782	Actn4	actinin alpha 4
ILMN_2851875	2.31e-05	9.37e-07	9.60744	5.99698	1.00778	Actr3	ARP3 actin-related protein 3
ILMN_2666406	2.08e-05	8.01e-07	9.75686	6.15999	1.0075	Prrc1	proline-rich coiled-coil 1
ILMN_2596596	0.000343	3.32e-05	6.63753	2.25372	1.00727	Rgs1	regulator of G-protein signaling 1
ILMN_2901903	1.84e-05	6.71e-07	9.92847	6.34463	1.00684	Pigf	phosphatidylinositol glycan anchor biosynthesis, class F
ILMN_1243601	0.000124	8.87e-06	7.64587	3.64149	1.00671	Il6	interleukin 6
ILMN_2948086	0.000251	2.22e-05	6.93428	2.67587	1.00645	Rps4x	ribosomal protein S4, X-linked
ILMN_1225035	9.71e-06	2.63e-07	10.8787	7.31942	1.00635	Carhsp1	calcium regulated heat stable protein 1
ILMN_1249670	2.08e-05	8.03e-07	9.7541	6.15701	1.00573	Pdia4	protein disulfide isomerase associated 4
ILMN_2628822	0.00795	1.48e-03	4.17719	-1.70804	1.00538	Oas1g	2'-5' oligoadenylate synthetase 1G
ILMN_2617402	1e-05	2.74e-07	10.8347	7.27599	1.00534	Sec13	SEC13 homolog, nuclear pore and COPII coat complex component
ILMN_3131679	0.0588	1.57e-02	2.84376	-4.10615	1.00523	Usp18	ubiquitin specific peptidase 18
ILMN_2952661	4.4e-05	2.27e-06	8.79501	5.07196	1.00503	Dbf4	DBF4 zinc finger
ILMN_3121891	0.0011	1.37e-04	5.65423	0.76877	1.00202	Lmna	lamin A
ILMN_2612206	0.00425	7.02e-04	4.61989	-0.93703	1.00197	Cdc20	cell division cycle 20
ILMN_2720334	3.96e-05	1.96e-06	8.92374	5.22304	1.00118	Utp11l	UTP11-like, U3 small nucleolar ribonucleoprotein, (yeast)
ILMN_2942989	7.28e-06	1.69e-07	11.3506	7.77561	0.998563	Mtpn	myotrophin
ILMN_2730463	1.59e-05	5.48e-07	10.1279	6.55584	0.998437	Cdt1	chromatin licensing and DNA replication factor 1
ILMN_2613904	5.76e-05	3.27e-06	8.47369	4.68706	0.997907	Hspb2	heat shock protein 2
ILMN_2762935	0.000205	1.73e-05	7.12588	2.94225	0.996995	Rhox5	reproductive homeobox 5
ILMN_2781938	6.88e-06	1.57e-07	11.436	7.85628	0.996534	Tram1	translocating chain-associating membrane protein 1
ILMN_2771326	6.77e-05	4.09e-06	8.2844	4.45499	0.995999	Atxn10	ataxin 10
ILMN_1215004	1.66e-05	5.84e-07	10.0651	6.48973	0.994128	Osbpl9	oxysterol binding protein-like 9
ILMN_2754377	2.39e-05	9.75e-07	9.56911	5.95482	0.993304	Pde1a	phosphodiesterase 1A, calmodulin-dependent
ILMN_2432508	9.3e-06	2.44e-07	10.9571	7.39647	0.993296	Slc39a13	solute carrier family 39 (metal ion transporter), member 13
ILMN_2764580	3.08e-05	1.40e-06	9.22866	5.57401	0.993026	Parvg	parvin, gamma
ILMN_2869225	6.52e-05	3.84e-06	8.33635	4.51908	0.992459	Rpl19	ribosomal protein L19
ILMN_2625060	0.000275	2.49e-05	6.85033	2.55763	0.99047	Rps24	ribosomal protein S24
ILMN_3127595	7.06e-06	1.63e-07	11.3943	7.81702	0.989541	Lman1l	lectin, mannose-binding 1 like
ILMN_2865239	3.24e-05	1.50e-06	9.1677	5.50461	0.989513	Mrps18b	mitochondrial ribosomal protein S18B
ILMN_1256142	0.0024	3.51e-04	5.04688	-0.215538	0.989135	Marcks	myristoylated alanine rich protein kinase C substrate
ILMN_1229155	0.00793	1.47e-03	4.17892	-1.70498	0.988361	Sele	selectin, endothelial cell
ILMN_3073486	0.000498	5.27e-05	6.30659	1.76889	0.988283	Rpl31	ribosomal protein L31
ILMN_2819951	1.76e-05	6.29e-07	9.99201	6.4123	0.987765	Lrp12	low density lipoprotein-related protein 12
ILMN_2838645	5.14e-05	2.82e-06	8.60428	4.84485	0.986904	Ssr3	signal sequence receptor, gamma
ILMN_2720836	5.15e-05	2.82e-06	8.60168	4.84173	0.986874	Rbm47	RNA binding motif protein 47
ILMN_3002745	0.00293	4.47e-04	4.89523	-0.469107	0.986273	Vkorc1	vitamin K epoxide reductase complex, subunit 1
ILMN_2924831	1.92e-05	7.15e-07	9.86716	6.27898	0.985173	Gas7	growth arrest specific 7
ILMN_1252444	1.9e-05	7.05e-07	9.8808	6.29362	0.985079	Usp53	ubiquitin specific peptidase 53
ILMN_2640971	1.88e-05	6.93e-07	9.89668	6.31064	0.984242	Pafah1b3	platelet-activating factor acetylhydrolase, isoform 1b, subunit 3
ILMN_1220586	7.34e-06	1.72e-07	11.337	7.76277	0.983809	Papd4	PAP associated domain containing 4
ILMN_1236303	0.000146	1.11e-05	7.46927	3.40782	0.982333	Dcaf13	DDB1 and CUL4 associated factor 13
ILMN_1214810	0.000277	2.51e-05	6.84377	2.54836	0.981741	Arf2	ADP-ribosylation factor 2
ILMN_2665948	3.12e-05	1.43e-06	9.21205	5.55514	0.981716	Pkp2	plakophilin 2
ILMN_2736360	4.64e-05	2.44e-06	8.73002	4.99502	0.981706	Faap20	Fanconi anemia core complex associated protein 20
ILMN_1259747	0.000669	7.53e-05	6.05772	1.39435	0.980304	Il33	interleukin 33
ILMN_2829457	1.9e-05	7.05e-07	9.8812	6.29405	0.979296	Ncf1	neutrophil cytosolic factor 1
ILMN_2757368	3.03e-05	1.37e-06	9.25111	5.59948	0.979229	Creld2	cysteine-rich with EGF-like domains 2
ILMN_2933624	0.000138	1.03e-05	7.52413	3.48084	0.978642	Gm10052	heterogeneous nuclear ribonucleoprotein A1 pseudogene
ILMN_2676726	0.000467	4.85e-05	6.36649	1.85776	0.978581
ILMN_2737713	0.0048	8.15e-04	4.52962	-1.09246	0.978115	Edn1	endothelin 1
ILMN_1227260	0.000477	4.97e-05	6.34815	1.8306	0.978078	Lad1	ladinin
ILMN_1220398	4.15e-05	2.10e-06	8.86508	5.15441	0.97738	Armcx2	armadillo repeat containing, X-linked 2
ILMN_2837543	6.2e-05	3.59e-06	8.39439	4.59032	0.976766	Nras	neuroblastoma ras oncogene
ILMN_3162089	0.00013	9.43e-06	7.59632	3.57633	0.976627	Snx4	sorting nexin 4
ILMN_2730003	4.5e-05	2.33e-06	8.77192	5.04467	0.976325	Ccdc86	coiled-coil domain containing 86
ILMN_2908435	0.00145	1.92e-04	5.43305	0.416201	0.976094	Ppbp	pro-platelet basic protein
ILMN_3151503	2.03e-05	7.73e-07	9.79109	6.19704	0.975625	Mapk1ip1l	mitogen-activated protein kinase 1 interacting protein 1-like
ILMN_3029294	1.75e-05	6.25e-07	9.99894	6.41967	0.973971	Rab34	RAB34, member RAS oncogene family
ILMN_2754015	1.56e-05	5.33e-07	10.1561	6.58541	0.973368	Ino80c	INO80 complex subunit C
ILMN_2622983	0.00455	7.65e-04	4.5678	-1.02661	0.973323	Dusp1	dual specificity phosphatase 1
ILMN_1216972	0.000801	9.35e-05	5.90999	1.16795	0.973181	Clec4e	C-type lectin domain family 4, member e
ILMN_2862379	2.52e-05	1.06e-06	9.49128	5.86877	0.970328	Rhod	ras homolog family member D
ILMN_1224434	3.25e-05	1.51e-06	9.16019	5.49603	0.970136	Mtdh	metadherin
ILMN_1242053	2.85e-05	1.26e-06	9.33117	5.68988	0.969988	Ppp6c	protein phosphatase 6, catalytic subunit
ILMN_2741132	6.87e-06	1.55e-07	11.4455	7.86529	0.969723	Hmgn1	high mobility group nucleosomal binding domain 1
ILMN_1233455	0.00245	3.61e-04	5.02853	-0.246063	0.968706	Olfml3	olfactomedin-like 3
ILMN_1224598	0.000133	9.80e-06	7.56577	3.536	0.968258	Ddx41	DEAD (Asp-Glu-Ala-Asp) box polypeptide 41
ILMN_1245750	5.66e-05	3.20e-06	8.49249	4.70989	0.967405	Prkcd	protein kinase C, delta
ILMN_2746425	1.82e-05	6.62e-07	9.94229	6.35938	0.966441	Slc35b4	solute carrier family 35, member B4
ILMN_3013874	3.86e-05	1.90e-06	8.95334	5.25753	0.966193	Gm5643	heterogeneous nuclear ribonucleoprotein A1 pseudogene
ILMN_2644719	5.16e-05	2.84e-06	8.59857	4.83799	0.965906	Hmgn3	high mobility group nucleosomal binding domain 3
ILMN_2883326	2.03e-05	7.77e-07	9.78614	6.19169	0.96577	Lilra6	leukocyte immunoglobulin-like receptor, subfamily A (with TM domain), member 6
ILMN_3106203	0.000321	3.06e-05	6.6988	2.34184	0.965333	Clta	clathrin, light polypeptide (Lca)
ILMN_3116504	2.92e-05	1.30e-06	9.29973	5.65446	0.964718	Akap2	A kinase (PRKA) anchor protein 2
ILMN_1227951	4.79e-05	2.55e-06	8.68982	4.94719	0.964264	Gcnt2	glucosaminyl (N-acetyl) transferase 2, I-branching enzyme
ILMN_2630328	3.03e-05	1.37e-06	9.24833	5.59633	0.964036	Psma7	proteasome (prosome, macropain) subunit, alpha type 7
ILMN_2874507	5.56e-05	3.13e-06	8.51308	4.73486	0.963883	Rpl4	ribosomal protein L4
ILMN_2594103	0.000185	1.52e-05	7.2245	3.0775	0.963749	Rps3	ribosomal protein S3
ILMN_1232121	2.44e-05	1.00e-06	9.54229	5.92523	0.963747	Zeb2	zinc finger E-box binding homeobox 2
ILMN_2735350	0.00116	1.46e-04	5.61184	0.701734	0.963507	Gdf15	growth differentiation factor 15
ILMN_1212941	0.000253	2.25e-05	6.92431	2.66188	0.960388	Ap2s1	adaptor-related protein complex 2, sigma 1 subunit
ILMN_2901180	0.00114	1.43e-04	5.62718	0.726027	0.960014	Spc25	SPC25, NDC80 kinetochore complex component, homolog (S. cerevisiae)
ILMN_1257061	0.00122	1.56e-04	5.56762	0.631527	0.959491	Med11	mediator complex subunit 11
ILMN_2473562	7.6e-05	4.75e-06	8.15791	4.29764	0.959482	Lat2	linker for activation of T cells family, member 2
ILMN_2636212	0.000478	5.00e-05	6.34471	1.82549	0.957601	Sh3bgrl	SH3-binding domain glutamic acid-rich protein like
ILMN_2847437	0.000417	4.24e-05	6.46216	1.99866	0.957167	Scimp	SLP adaptor and CSK interacting membrane protein
ILMN_1232428	0.000157	1.22e-05	7.39178	3.30408	0.956994	Rpp30	ribonuclease P/MRP 30 subunit
ILMN_2616768	0.000529	5.66e-05	6.25673	1.69454	0.955807	Vmp1	vacuole membrane protein 1
ILMN_2946466	0.000219	1.87e-05	7.06301	2.85537	0.955576	Bin1	bridging integrator 1
ILMN_2648292	0.000108	7.44e-06	7.78756	3.8262	0.955019	H3f3b	H3 histone, family 3B
ILMN_2593787	0.000453	4.68e-05	6.3908	1.89367	0.953727	Kcnk13	potassium channel, subfamily K, member 13
ILMN_2606072	5.04e-05	2.74e-06	8.62748	4.87269	0.953161	Agfg1	ArfGAP with FG repeats 1
ILMN_2619044	8.37e-05	5.40e-06	8.05019	4.16218	0.953121	Mical3	microtubule associated monooxygenase, calponin and LIM domain containing 3
ILMN_2665198	3.51e-05	1.68e-06	9.06614	5.38814	0.953088	Tmem167	transmembrane protein 167
ILMN_2723491	0.000118	8.36e-06	7.69338	3.7037	0.952841	Elovl1	elongation of very long chain fatty acids (FEN1/Elo2, SUR4/Elo3, yeast)-like 1
ILMN_2850527	1.59e-05	5.48e-07	10.1276	6.55546	0.952776	Thoc1	THO complex 1
ILMN_2829171	1.18e-05	3.56e-07	10.5642	7.00538	0.952263	Hnrnpf	heterogeneous nuclear ribonucleoprotein F
ILMN_2672597	0.00485	8.26e-04	4.52144	-1.10659	0.951751	Gng10	guanine nucleotide binding protein (G protein), gamma 10
ILMN_2737903	1.97e-05	7.45e-07	9.82698	6.23577	0.951749	Fgd2	FYVE, RhoGEF and PH domain containing 2
ILMN_1242406	0.000136	1.00e-05	7.54615	3.51003	0.95165	Dusp2	dual specificity phosphatase 2
ILMN_2724942	0.000994	1.21e-04	5.73537	0.896402	0.951281	Ptgis	prostaglandin I2 (prostacyclin) synthase
ILMN_2628657	7.61e-05	4.76e-06	8.15624	4.29555	0.950488	Atp6ap2	ATPase, H+ transporting, lysosomal accessory protein 2
ILMN_1238505	0.00568	9.93e-04	4.41151	-1.29726	0.95026	Il10	interleukin 10
ILMN_2653972	5.76e-06	1.16e-07	11.7699	8.16655	0.949569	Cenpt	centromere protein T
ILMN_2730701	4.44e-05	2.29e-06	8.786	5.06131	0.949456	Pqlc3	PQ loop repeat containing
ILMN_2592486	4.58e-06	8.28e-08	12.1555	8.51478	0.948825	Pglyrp1	peptidoglycan recognition protein 1
ILMN_2653132	0.00425	7.04e-04	4.6181	-0.940092	0.947492	Clec7a	C-type lectin domain family 7, member a
ILMN_1236517	0.0002	1.68e-05	7.14829	2.97309	0.947183	Il18	interleukin 18
ILMN_2509139	0.000222	1.91e-05	7.05053	2.83806	0.946856	Tram1	translocating chain-associating membrane protein 1
ILMN_2665387	0.000142	1.07e-05	7.49677	3.44447	0.946686	Coro1c	coronin, actin binding protein 1C
ILMN_2987062	0.00013	9.43e-06	7.59701	3.57723	0.946053	Thyn1	thymocyte nuclear protein 1
ILMN_2703099	3.82e-05	1.87e-06	8.96521	5.27134	0.945393	Ipo4	importin 4
ILMN_2695793	2.49e-05	1.04e-06	9.50478	5.88374	0.944896	Fes	feline sarcoma oncogene
ILMN_2668462	0.000157	1.23e-05	7.38741	3.29821	0.944747	Emilin1	elastin microfibril interfacer 1
ILMN_2592629	7.56e-06	1.79e-07	11.2929	7.72079	0.943966	Nipsnap3b	nipsnap homolog 3B (C. elegans)
ILMN_2675569	0.000577	6.31e-05	6.18064	1.58041	0.943305	Sfxn1	sideroflexin 1
ILMN_1248510	6.35e-05	3.71e-06	8.36657	4.55623	0.942884	Soat1	sterol O-acyltransferase 1
ILMN_2939012	0.00352	5.61e-04	4.75557	-0.70526	0.942056
ILMN_2598877	1.63e-05	5.71e-07	10.0875	6.51335	0.941071	Slc7a8	solute carrier family 7 (cationic amino acid transporter, y+ system), member 8
ILMN_2702141	3.45e-05	1.63e-06	9.09079	5.41651	0.940869	Mefv	Mediterranean fever
ILMN_3084954	1.59e-05	5.51e-07	10.1221	6.54972	0.940517
ILMN_2758452	8.3e-05	5.34e-06	8.05965	4.17413	0.939362	Hn1	hematological and neurological expressed sequence 1
ILMN_2764995	0.000137	1.02e-05	7.53538	3.49576	0.938697	Ipo5	importin 5
ILMN_2712584	0.000126	9.04e-06	7.63061	3.62146	0.93833	Ccdc59	coiled-coil domain containing 59
ILMN_1228102	0.000495	5.22e-05	6.31323	1.77877	0.938326	Ppbp	pro-platelet basic protein
ILMN_2726325	0.00017	1.36e-05	7.30795	3.19097	0.937484	Cetn3	centrin 3
ILMN_1230152	7.24e-06	1.68e-07	11.3585	7.78307	0.937459	Adamts4	a disintegrin-like and metallopeptidase (reprolysin type) with thrombospondin type 1 motif, 4
ILMN_1235934	6.41e-05	3.76e-06	8.35521	4.54228	0.937432	Btk	Bruton agammaglobulinemia tyrosine kinase
ILMN_1236908	4.51e-05	2.34e-06	8.76824	5.04032	0.937356	Tlr1	toll-like receptor 1
ILMN_2734729	0.0184	3.94e-03	3.61384	-2.71515	0.936388	H2-Aa	histocompatibility 2, class II antigen A, alpha
ILMN_2624827	8.94e-05	5.88e-06	7.9796	4.07268	0.936141	Tcf19	transcription factor 19
ILMN_1213978	0.000152	1.17e-05	7.42298	3.34594	0.936046	Ptpro	protein tyrosine phosphatase, receptor type, O
ILMN_1238374	5.76e-06	1.16e-07	11.7677	8.1645	0.935973	Cdc7	cell division cycle 7 (S. cerevisiae)
ILMN_2842137	8.98e-06	2.30e-07	11.0229	7.46076	0.93591	Ilk	integrin linked kinase
ILMN_2915689	0.00685	1.24e-03	4.27886	-1.5291	0.935417	Dhx58	DEXH (Asp-Glu-X-His) box polypeptide 58
ILMN_2665411	2.29e-05	9.24e-07	9.62052	6.01133	0.934414	Nnmt	nicotinamide N-methyltransferase
ILMN_1215085	8.28e-05	5.32e-06	8.063	4.17835	0.93424	Fkbp10	FK506 binding protein 10
ILMN_2984110	0.000436	4.47e-05	6.42383	1.94236	0.934051	Plvap	plasmalemma vesicle associated protein
ILMN_1223997	6.52e-05	3.85e-06	8.33414	4.51637	0.933627	Crtap	cartilage associated protein
ILMN_2862538	8.39e-05	5.42e-06	8.04774	4.15908	0.93298
ILMN_2724294	0.00194	2.71e-04	5.2111	0.0555837	0.931225	Gpx7	glutathione peroxidase 7
ILMN_2756353	1.12e-05	3.34e-07	10.631	7.07279	0.931049	Adgre1	adhesion G protein-coupled receptor E1
ILMN_1250766	6.11e-05	3.53e-06	8.40972	4.60909	0.929822	Nectin3	nectin cell adhesion molecule 3
ILMN_1227440	0.000157	1.23e-05	7.38589	3.29615	0.929169	Rpl35	ribosomal protein L35
ILMN_1243602	0.00019	1.57e-05	7.2002	3.04429	0.929085	Prkcdbp	protein kinase C, delta binding protein
ILMN_2481133	0.00156	2.09e-04	5.37635	0.324719	0.928513	Tnni2	troponin I, skeletal, fast 2
ILMN_1254644	9.23e-05	6.11e-06	7.94775	4.03211	0.927763	Spsb2	splA/ryanodine receptor domain and SOCS box containing 2
ILMN_1226259	0.000797	9.29e-05	5.91412	1.17432	0.92767	Adamts2	a disintegrin-like and metallopeptidase (reprolysin type) with thrombospondin type 1 motif, 2
ILMN_2723058	7.9e-06	1.89e-07	11.2311	7.66175	0.926761	Plod3	procollagen-lysine, 2-oxoglutarate 5-dioxygenase 3
ILMN_2923463	0.00242	3.55e-04	5.03933	-0.228084	0.926664	Kif23	kinesin family member 23
ILMN_3109989	0.00147	1.95e-04	5.42268	0.399508	0.926394	Pfdn4	prefoldin 4
ILMN_2688075	1.69e-05	6.00e-07	10.0382	6.46123	0.92611	Cyp51	cytochrome P450, family 51
ILMN_3006505	0.000172	1.38e-05	7.29641	3.17534	0.925887	Bcl2a1d	B cell leukemia/lymphoma 2 related protein A1d
ILMN_2772077	0.000136	1.01e-05	7.54065	3.50274	0.92567	Bok	BCL2-related ovarian killer
ILMN_2469018	0.000185	1.52e-05	7.22279	3.07518	0.925558	Tnnt3	troponin T3, skeletal, fast
ILMN_2878430	0.000618	6.83e-05	6.12518	1.49673	0.925187	Rpl30	ribosomal protein L30
ILMN_2686069	0.000188	1.55e-05	7.20581	3.05197	0.925145	Gyg	glycogenin
ILMN_2632349	4.2e-06	7.23e-08	12.3138	8.65469	0.924516	Psmc4	proteasome (prosome, macropain) 26S subunit, ATPase, 4
ILMN_2975640	0.00238	3.49e-04	5.05065	-0.209266	0.924424	Snrpg	small nuclear ribonucleoprotein polypeptide G
ILMN_2601705	0.00175	2.40e-04	5.2889	0.182769	0.923338	Pirt	phosphoinositide-interacting regulator of transient receptor potential channels
ILMN_2605096	0.000137	1.02e-05	7.53376	3.49361	0.923102	Rsl1d1	ribosomal L1 domain containing 1
ILMN_2641238	5.66e-05	3.20e-06	8.49348	4.7111	0.921346	Psma2	proteasome (prosome, macropain) subunit, alpha type 2
ILMN_2971845	9.78e-05	6.57e-06	7.88899	3.95693	0.920795	Dtymk	deoxythymidylate kinase
ILMN_2857086	1.9e-05	7.05e-07	9.88011	6.29288	0.920416	Tra2a	transformer 2 alpha homolog (Drosophila)
ILMN_2601946	0.00105	1.30e-04	5.68837	0.82258	0.919511	Pid1	phosphotyrosine interaction domain containing 1
ILMN_2736783	0.000147	1.12e-05	7.45919	3.39438	0.919386	Kctd12	potassium channel tetramerisation domain containing 12
ILMN_2497999	0.00141	1.86e-04	5.45428	0.450334	0.919242	Vkorc1	vitamin K epoxide reductase complex, subunit 1
ILMN_1224768	0.00214	3.04e-04	5.1363	-0.0674497	0.918483	Ehd4	EH-domain containing 4
ILMN_1245383	6.97e-06	1.60e-07	11.4145	7.83606	0.918116	Sec23b	SEC23 homolog B, COPII coat complex component
ILMN_1218181	3.58e-06	5.72e-08	12.5908	8.89543	0.91782	Ifitm6	interferon induced transmembrane protein 6
ILMN_2751527	0.000604	6.65e-05	6.14373	1.52477	0.917797	Srgn	serglycin
ILMN_2793488	0.000108	7.42e-06	7.78941	3.82859	0.917776	Psma7	proteasome (prosome, macropain) subunit, alpha type 7
ILMN_2926198	0.00259	3.86e-04	4.98779	-0.313982	0.916936	Hilpda	hypoxia inducible lipid droplet associated
ILMN_2936118	0.000298	2.78e-05	6.76901	2.44221	0.916926	Rpl24	ribosomal protein L24
ILMN_2853744	3.79e-05	1.85e-06	8.97718	5.28525	0.916706	Brix1	BRX1, biogenesis of ribosomes
ILMN_1221817	0.0376	9.17e-03	3.14134	-3.57034	0.916498	Cd74	CD74 antigen (invariant polypeptide of major histocompatibility complex, class II antigen-associated)
ILMN_2950622	3.63e-06	5.87e-08	12.5593	8.86834	0.915997	Arhgdig	Rho GDP dissociation inhibitor (GDI) gamma
ILMN_2650532	0.000531	5.69e-05	6.25244	1.68812	0.915683	Tmed3	transmembrane emp24 domain containing 3
ILMN_2651076	0.00084	9.89e-05	5.87165	1.1087	0.914946	Shisa5	shisa family member 5
ILMN_1229716	4.74e-05	2.53e-06	8.69986	4.95916	0.914524	2310036O22Rik	RIKEN cDNA 2310036O22 gene
ILMN_3099751	1.2e-05	3.72e-07	10.5187	6.95931	0.914508	Prmt2	protein arginine N-methyltransferase 2
ILMN_1251390	4.09e-05	2.05e-06	8.88333	5.17581	0.912485	Tbxas1	thromboxane A synthase 1, platelet
ILMN_2959191	1.94e-05	7.29e-07	9.8483	6.25872	0.912059	Inpp5d	inositol polyphosphate-5-phosphatase D
ILMN_1244424	0.000585	6.41e-05	6.16953	1.56369	0.911953	Adora2b	adenosine A2b receptor
ILMN_3089584	0.0735	2.05e-02	2.69515	-4.37082	0.911311	Cd74	CD74 antigen (invariant polypeptide of major histocompatibility complex, class II antigen-associated)
ILMN_2916116	0.00033	3.18e-05	6.67022	2.30081	0.911171	Rps7	ribosomal protein S7
ILMN_2685023	1.16e-05	3.47e-07	10.5907	7.03223	0.910977	Hmha1	histocompatibility (minor) HA-1
ILMN_2628658	6.71e-06	1.49e-07	11.491	7.90804	0.910817	Atp6ap2	ATPase, H+ transporting, lysosomal accessory protein 2
ILMN_2624280	0.00099	1.21e-04	5.73884	0.901842	0.910155	Rps27l	ribosomal protein S27-like
ILMN_2652857	0.00573	1.00e-03	4.40464	-1.30922	0.908648	Ifi47	interferon gamma inducible protein 47
ILMN_2711075	0.000214	1.82e-05	7.08462	2.88529	0.907263	Mmp9	matrix metallopeptidase 9
ILMN_2672626	1.03e-05	2.85e-07	10.7941	7.23581	0.906953	Myh9	myosin, heavy polypeptide 9, non-muscle
ILMN_1225085	1.61e-05	5.62e-07	10.1027	6.52933	0.905498	Prkcb	protein kinase C, beta
ILMN_3006123	3.5e-05	1.67e-06	9.06949	5.392	0.905316	Asns	asparagine synthetase
ILMN_2872537	9.63e-06	2.60e-07	10.8905	7.33105	0.905016	Nupl1	nucleoporin like 1
ILMN_1216042	0.0245	5.54e-03	3.42251	-3.06118	0.904753	Apoe	apolipoprotein E
ILMN_2699700	1.22e-05	3.82e-07	10.4917	6.93186	0.904471	Arpc1a	actin related protein 2/3 complex, subunit 1A
ILMN_2883414	7.69e-05	4.84e-06	8.14194	4.27764	0.904148
ILMN_2745954	2.98e-05	1.33e-06	9.2778	5.62969	0.903202	Get4	golgi to ER traffic protein 4
ILMN_2964042	0.00182	2.52e-04	5.25742	0.131404	0.901276	Bgn	biglycan
ILMN_1249227	0.000334	3.21e-05	6.6619	2.28883	0.900775	Slmap	sarcolemma associated protein
ILMN_2617228	0.000461	4.77e-05	6.37694	1.8732	0.900512	Aurka	aurora kinase A
ILMN_3149944	0.000282	2.57e-05	6.82723	2.52494	0.89894	Cklf	chemokine-like factor
ILMN_2946873	4.09e-05	2.05e-06	8.8849	5.17763	0.898767	Ino80c	INO80 complex subunit C
ILMN_2955883	0.000165	1.31e-05	7.3407	3.23527	0.89876	Vps29	VPS29 retromer complex component
ILMN_2607786	5.59e-06	1.11e-07	11.8224	8.21456	0.898505	Fads1	fatty acid desaturase 1
ILMN_1240833	6.3e-06	1.33e-07	11.6145	8.02322	0.898267	Baalc	brain and acute leukemia, cytoplasmic
ILMN_2636832	8.56e-06	2.14e-07	11.0985	7.53413	0.898085	Cyb5r3	cytochrome b5 reductase 3
ILMN_2881857	0.000845	9.98e-05	5.86578	1.09961	0.89754	Pcdh7	protocadherin 7
ILMN_2694275	0.00119	1.52e-04	5.58668	0.661817	0.896998	Lxn	latexin
ILMN_2996561	0.000397	3.98e-05	6.50716	2.0645	0.896315	Wls	wntless homolog (Drosophila)
ILMN_2918977	0.000258	2.30e-05	6.90763	2.63844	0.895278	March1	membrane-associated ring finger (C3HC4) 1
ILMN_2744045	2.21e-05	8.81e-07	9.66585	6.06096	0.894753	Psma3	proteasome (prosome, macropain) subunit, alpha type 3
ILMN_2874443	0.000289	2.67e-05	6.79825	2.48382	0.894259	Polr2h	polymerase (RNA) II (DNA directed) polypeptide H
ILMN_2614895	2.75e-05	1.19e-06	9.38547	5.75084	0.894225	Nus1	NUS1 dehydrodolichyl diphosphate synthase subunit
ILMN_2999797	0.000106	7.23e-06	7.81009	3.85535	0.892559	Rpl27	ribosomal protein L27
ILMN_1219820	0.00014	1.05e-05	7.51068	3.46297	0.892402	Dram1	DNA-damage regulated autophagy modulator 1
ILMN_2904641	7.65e-05	4.79e-06	8.14956	4.28718	0.891382	Snora65	small nucleolar RNA, H/ACA box 65
ILMN_2725286	1.69e-05	6.01e-07	10.0375	6.4605	0.891355	Atp6ap2	ATPase, H+ transporting, lysosomal accessory protein 2
ILMN_2760244	4.55e-05	2.36e-06	8.75828	5.02853	0.890892	Snx7	sorting nexin 7
ILMN_2851231	9.55e-06	2.57e-07	10.9036	7.34394	0.890858	Rpl9	ribosomal protein L9
ILMN_2609809	0.000253	2.26e-05	6.92301	2.66006	0.890663	Sec61b	Sec61 beta subunit
ILMN_1238886	0.0192	4.15e-03	3.58444	-2.76824	0.889549	Ccl8	chemokine (C-C motif) ligand 8
ILMN_1233065	4.06e-05	2.02e-06	8.89921	5.19439	0.889288	Rbmx	RNA binding motif protein, X chromosome
ILMN_2743551	5.5e-05	3.09e-06	8.52321	4.74713	0.888963	Brms1	breast cancer metastasis-suppressor 1
ILMN_2729634	6.77e-06	1.52e-07	11.4707	7.88893	0.888963
ILMN_1247704	0.000256	2.28e-05	6.91454	2.64815	0.888879	Hmgn3	high mobility group nucleosomal binding domain 3
ILMN_2739965	1.29e-05	4.06e-07	10.4293	6.86814	0.888844	Csnk1d	casein kinase 1, delta
ILMN_1215632	0.00228	3.30e-04	5.08528	-0.15182	0.88856	Marcksl1	MARCKS-like 1
ILMN_2760043	2.14e-05	8.36e-07	9.71627	6.11593	0.888297	Prpf40a	pre-mRNA processing factor 40A
ILMN_2600678	0.000126	9.12e-06	7.62307	3.61154	0.886925	Rac2	RAS-related C3 botulinum substrate 2
ILMN_2826916	6.67e-05	3.98e-06	8.30641	4.48218	0.886678	Ptpre	protein tyrosine phosphatase, receptor type, E
ILMN_2701562	0.00015	1.15e-05	7.4394	3.36792	0.886637	Mtdh	metadherin
ILMN_2712900	4.74e-05	2.52e-06	8.70104	4.96055	0.886445	Sars	seryl-aminoacyl-tRNA synthetase
ILMN_1221145	0.00179	2.45e-04	5.27355	0.15774	0.886441	Tsta3	tissue specific transplantation antigen P35B
ILMN_1223307	1.01e-05	2.75e-07	10.8305	7.27186	0.886236
ILMN_2618918	9.1e-05	6.00e-06	7.96259	4.05102	0.886075	Slc2a6	solute carrier family 2 (facilitated glucose transporter), member 6
ILMN_1254736	0.000928	1.12e-04	5.7907	0.982912	0.886059	Myo5a	myosin VA
ILMN_2886981	6.87e-05	4.15e-06	8.27069	4.43802	0.885384	Tm6sf1	transmembrane 6 superfamily member 1
ILMN_1235571	0.00399	6.52e-04	4.66483	-0.860018	0.885179	Cyr61	cysteine rich protein 61
ILMN_2968807	0.00154	2.05e-04	5.38785	0.343313	0.884933	Rpain	RPA interacting protein
ILMN_2921526	0.000109	7.54e-06	7.77594	3.81114	0.88434	Capza1	capping protein (actin filament) muscle Z-line, alpha 1
ILMN_1214150	1.01e-05	2.78e-07	10.821	7.26242	0.883486	Gng2	guanine nucleotide binding protein (G protein), gamma 2
ILMN_2613841	2.46e-05	1.02e-06	9.52818	5.90964	0.883209	Sf3a3	splicing factor 3a, subunit 3
ILMN_2613182	2.4e-05	9.80e-07	9.56446	5.94969	0.883031	Ino80c	INO80 complex subunit C
ILMN_2692110	0.000346	3.36e-05	6.62904	2.24147	0.881828	Tfdp1	transcription factor Dp 1
ILMN_2467800	0.000973	1.18e-04	5.75277	0.923646	0.881188	Uap1l1	UDP-N-acteylglucosamine pyrophosphorylase 1-like 1
ILMN_3104094	9.21e-06	2.39e-07	10.9801	7.41898	0.88097
ILMN_2884610	8.6e-06	2.16e-07	11.0885	7.52446	0.880956	Plpp5	phospholipid phosphatase 5
ILMN_2729861	0.000131	9.59e-06	7.58349	3.5594	0.880867	Bzw1	basic leucine zipper and W2 domains 1
ILMN_2913716	0.0235	5.29e-03	3.44795	-3.01512	0.880446	H2-Ab1	histocompatibility 2, class II antigen A, beta 1
ILMN_2878979	0.000257	2.29e-05	6.91076	2.64284	0.880376	Tnfaip8l2	tumor necrosis factor, alpha-induced protein 8-like 2
ILMN_1227086	3.42e-05	1.61e-06	9.10155	5.42886	0.880064	Pik3cg	phosphoinositide-3-kinase, catalytic, gamma polypeptide
ILMN_1217723	0.00012	8.53e-06	7.6771	3.68242	0.879848	Stau2	staufen (RNA binding protein) homolog 2 (Drosophila)
ILMN_2692696	0.000651	7.31e-05	6.07902	1.42675	0.879038	Pla2g7	phospholipase A2, group VII (platelet-activating factor acetylhydrolase, plasma)
ILMN_2880943	0.000346	3.36e-05	6.62899	2.24139	0.877141	Nudt5	nudix (nucleoside diphosphate linked moiety X)-type motif 5
ILMN_1223834	0.000175	1.42e-05	7.27675	3.14866	0.876779	Cxcr2	chemokine (C-X-C motif) receptor 2
ILMN_2599782	0.00382	6.18e-04	4.69732	-0.804481	0.876563	Irf1	interferon regulatory factor 1
ILMN_1216601	1.38e-05	4.43e-07	10.3405	6.77699	0.874511	Enkur	enkurin, TRPC channel interacting protein
ILMN_2763103	2.44e-05	1.00e-06	9.54096	5.92376	0.874253	Arf6	ADP-ribosylation factor 6
ILMN_1229042	0.00271	4.08e-04	4.95197	-0.373883	0.873719	Eef1b2	eukaryotic translation elongation factor 1 beta 2
ILMN_1220975	1.16e-05	3.49e-07	10.5857	7.02715	0.873617	Ptpn22	protein tyrosine phosphatase, non-receptor type 22 (lymphoid)
ILMN_2605575	8.83e-05	5.78e-06	7.99437	4.09145	0.873166	Alg14	asparagine-linked glycosylation 14
ILMN_2627920	2.89e-05	1.28e-06	9.31689	5.6738	0.873124	Lpcat2	lysophosphatidylcholine acyltransferase 2
ILMN_2668706	6.09e-05	3.51e-06	8.41417	4.61453	0.872201	Slc39a11	solute carrier family 39 (metal ion transporter), member 11
ILMN_2771944	4.21e-05	2.13e-06	8.84913	5.13568	0.872077	Psma4	proteasome (prosome, macropain) subunit, alpha type 4
ILMN_1255053	0.00213	3.02e-04	5.14139	-0.0590636	0.871219	Plk1	polo-like kinase 1
ILMN_2945400	4.17e-06	7.12e-08	12.3321	8.67076	0.870707	Usp39	ubiquitin specific peptidase 39
ILMN_3142803	0.0714	1.98e-02	2.71512	-4.33542	0.869316	Cxcl10	chemokine (C-X-C motif) ligand 10
ILMN_2605094	6.56e-05	3.89e-06	8.32607	4.50643	0.869074	Rsl1d1	ribosomal L1 domain containing 1
ILMN_2950721	0.00028	2.54e-05	6.83463	2.53542	0.867949	Smim15	small integral membrane protein 15
ILMN_2740207	5.05e-06	9.58e-08	11.9876	8.36441	0.86757	Exoc3l4	exocyst complex component 3-like 4
ILMN_2923607	0.000604	6.66e-05	6.14266	1.52315	0.867369	Phlda3	pleckstrin homology like domain, family A, member 3
ILMN_1245757	3.4e-05	1.60e-06	9.1087	5.43707	0.866866	Nans	N-acetylneuraminic acid synthase (sialic acid synthase)
ILMN_2440530	0.000281	2.55e-05	6.83279	2.53282	0.866489	Vat1	vesicle amine transport 1
ILMN_2718284	0.000265	2.38e-05	6.88269	2.60332	0.865773	Mfsd1	major facilitator superfamily domain containing 1
ILMN_1233606	4.39e-05	2.26e-06	8.79938	5.07711	0.865445	Sfxn1	sideroflexin 1
ILMN_1236796	4.97e-06	9.43e-08	12.0061	8.38111	0.864705	Smn1	survival motor neuron 1
ILMN_1214671	9.2e-05	6.08e-06	7.95253	4.0382	0.862991	Cdca4	cell division cycle associated 4
ILMN_2637122	4.63e-05	2.43e-06	8.7323	4.99772	0.862834	Pkp2	plakophilin 2
ILMN_2607675	0.0594	1.59e-02	2.83724	-4.11781	0.861705	H2-Ab1	histocompatibility 2, class II antigen A, beta 1
ILMN_2800256	6.01e-06	1.24e-07	11.6962	8.09876	0.860806	Heatr1	HEAT repeat containing 1
ILMN_2680066	0.000773	8.97e-05	5.93826	1.21151	0.860636	Polr1d	polymerase (RNA) I polypeptide D
ILMN_2668509	5.65e-05	3.19e-06	8.49741	4.71587	0.860549	Hp	haptoglobin
ILMN_2893992	5.96e-06	1.22e-07	11.7106	8.11205	0.860399	Cers2	ceramide synthase 2
ILMN_1243254	0.000307	2.89e-05	6.74071	2.40183	0.8603	Adam12	a disintegrin and metallopeptidase domain 12 (meltrin alpha)
ILMN_2978570	0.00128	1.65e-04	5.53241	0.57543	0.8588	Prpf38a	PRP38 pre-mRNA processing factor 38 (yeast) domain containing A
ILMN_2588398	3.26e-06	4.78e-08	12.8067	9.0796	0.858732	Impdh2	inosine 5'-phosphate dehydrogenase 2
ILMN_1228352	7.92e-06	1.90e-07	11.2261	7.65697	0.858677	Usp39	ubiquitin specific peptidase 39
ILMN_1237696	3.19e-05	1.47e-06	9.18562	5.52506	0.858532	Ppp4c	protein phosphatase 4, catalytic subunit
ILMN_1225376	5.02e-05	2.72e-06	8.63382	4.88028	0.858416	Smoc1	SPARC related modular calcium binding 1
ILMN_2677921	3.3e-05	1.54e-06	9.14256	5.47588	0.857853	Vasn	vasorin
ILMN_2810882	0.00115	1.44e-04	5.6184	0.712123	0.856654	Ppic	peptidylprolyl isomerase C
ILMN_2663328	0.000795	9.26e-05	5.91685	1.17854	0.856554	Spdl1	spindle apparatus coiled-coil protein 1
ILMN_1235657	0.00651	1.17e-03	4.31405	-1.46742	0.854743	Rnase4	ribonuclease, RNase A family 4
ILMN_2653312	2.89e-05	1.28e-06	9.31635	5.6732	0.854111	Bmpr1a	bone morphogenetic protein receptor, type 1A
ILMN_1225414	8.94e-05	5.88e-06	7.98008	4.07329	0.85366	Rab5c	RAB5C, member RAS oncogene family
ILMN_1248099	0.000252	2.24e-05	6.92953	2.66921	0.853348	Col16a1	collagen, type XVI, alpha 1
ILMN_2471268	4.51e-05	2.34e-06	8.7681	5.04015	0.853312	Usp39	ubiquitin specific peptidase 39
ILMN_1235500	0.00038	3.77e-05	6.54612	2.12129	0.853285	Nup62	nucleoporin 62
ILMN_2709864	0.000112	7.86e-06	7.74246	3.76767	0.853042	Cbwd1	COBW domain containing 1
ILMN_2858359	7.98e-05	5.08e-06	8.10144	4.22679	0.852802	Clspn	claspin
ILMN_2440789	0.000529	5.67e-05	6.25559	1.69284	0.852338	Zfp330	zinc finger protein 330
ILMN_1245924	0.000145	1.10e-05	7.47336	3.41328	0.852252	Map3k8	mitogen-activated protein kinase kinase kinase 8
ILMN_2837855	6.35e-05	3.71e-06	8.366	4.55552	0.850798	Cbfb	core binding factor beta
ILMN_2471634	7.06e-06	1.62e-07	11.3961	7.81864	0.850776	Zmpste24	zinc metallopeptidase, STE24
ILMN_1215768	9.41e-06	2.50e-07	10.9334	7.37321	0.850579	Riok3	RIO kinase 3
ILMN_2856157	3.43e-05	1.62e-06	9.09912	5.42608	0.849479	Pgam1	phosphoglycerate mutase 1
ILMN_2682218	0.000226	1.95e-05	7.03105	2.81101	0.848476	Rpl34	ribosomal protein L34
ILMN_1221936	6.67e-05	4.01e-06	8.30061	4.47502	0.847539	Cox19	cytochrome c oxidase assembly protein 19
ILMN_2717011	0.000102	6.96e-06	7.84163	3.89604	0.846508	Bik	BCL2-interacting killer
ILMN_3008361	0.00463	7.80e-04	4.55569	-1.04747	0.846175	Bmper	BMP-binding endothelial regulator
ILMN_2860196	6.36e-05	3.73e-06	8.36283	4.55163	0.846011	Farsb	phenylalanyl-tRNA synthetase, beta subunit
ILMN_2491301	6.88e-06	1.57e-07	11.437	7.8573	0.845731	Usp16	ubiquitin specific peptidase 16
ILMN_1214090	0.000146	1.11e-05	7.46742	3.40536	0.845238	Vimp	VCP-interacting membrane protein
ILMN_2460653	0.00324	5.05e-04	4.82088	-0.594521	0.84495	Unc93b1	unc-93 homolog B1 (C. elegans)
ILMN_1221611	7.86e-06	1.88e-07	11.2389	7.66928	0.843479	Pitpna	phosphatidylinositol transfer protein, alpha
ILMN_2741114	0.000119	8.44e-06	7.68509	3.69286	0.843152	Gusb	glucuronidase, beta
ILMN_2939424	2.76e-05	1.19e-06	9.38172	5.74663	0.842505	Atp6ap2	ATPase, H+ transporting, lysosomal accessory protein 2
ILMN_2975718	0.000394	3.94e-05	6.51349	2.07375	0.842184	Rps6ka1	ribosomal protein S6 kinase polypeptide 1
ILMN_2795564	2.48e-05	1.03e-06	9.51567	5.8958	0.841413	Speer3	spermatogenesis associated glutamate (E)-rich protein 3
ILMN_2672767	4.63e-05	2.43e-06	8.73402	4.99976	0.840282	Actn4	actinin alpha 4
ILMN_2588882	0.000196	1.63e-05	7.16995	3.00285	0.839738	Slc41a2	solute carrier family 41, member 2
ILMN_3001540	0.0169	3.57e-03	3.66893	-2.61576	0.839335	Lum	lumican
ILMN_2705673	0.000748	8.62e-05	5.96538	1.25319	0.838623	Spg21	spastic paraplegia 21 homolog (human)
ILMN_2603898	0.000533	5.71e-05	6.24996	1.68442	0.837613	Clec4b1	C-type lectin domain family 4, member b1
ILMN_2788629	8.39e-05	5.41e-06	8.04824	4.15971	0.837057	Cnih4	cornichon family AMPA receptor auxiliary protein 4
ILMN_3147112	0.000203	1.71e-05	7.13134	2.94977	0.83666	Mapk6	mitogen-activated protein kinase 6
ILMN_2758631	8.61e-05	5.60e-06	8.02011	4.12411	0.835158	Mnat1	menage a trois 1
ILMN_1226016	0.00416	6.85e-04	4.63482	-0.911415	0.835108	Scx	scleraxis
ILMN_2878548	0.000294	2.73e-05	6.78143	2.4599	0.834964	Mthfd2	methylenetetrahydrofolate dehydrogenase (NAD+ dependent), methenyltetrahydrofolate cyclohydrolase
ILMN_1230157	5.22e-05	2.89e-06	8.58266	4.81886	0.834589	Rnd3	Rho family GTPase 3
ILMN_2751228	0.00108	1.34e-04	5.67037	0.794229	0.834555	Nudcd2	NudC domain containing 2
ILMN_1239578	0.000556	6.02e-05	6.21297	1.62899	0.834535	Man2a1	mannosidase 2, alpha 1
ILMN_2906718	0.00243	3.57e-04	5.03684	-0.232236	0.831761	Fcf1	FCF1 rRNA processing protein
ILMN_1260448	0.00188	2.61e-04	5.23348	0.0922614	0.831593	Plk2	polo-like kinase 2
ILMN_2936468	0.000379	3.75e-05	6.5495	2.12622	0.830887	Atl3	atlastin GTPase 3
ILMN_2943599	0.0034	5.35e-04	4.78455	-0.656052	0.830582	Ngfrap1	nerve growth factor receptor (TNFRSF16) associated protein 1
ILMN_2669782	2.28e-05	9.16e-07	9.62866	6.02026	0.83034	Acer3	alkaline ceramidase 3
ILMN_1239185	4.93e-05	2.66e-06	8.6554	4.90611	0.829473	Erp29	endoplasmic reticulum protein 29
ILMN_1248733	0.000162	1.27e-05	7.36098	3.26263	0.82915	Pa2g4	proliferation-associated 2G4
ILMN_1253323	7.66e-05	4.81e-06	8.14646	4.2833	0.82851	Ept1	ethanolaminephosphotransferase 1 (CDP-ethanolamine-specific)
ILMN_2612423	9.64e-05	6.46e-06	7.90227	3.97395	0.828014	Hnrnpab	heterogeneous nuclear ribonucleoprotein A/B
ILMN_2792601	0.042	1.05e-02	3.067	-3.70468	0.826902	Lpar6	lysophosphatidic acid receptor 6
ILMN_2916035	0.00606	1.08e-03	4.36243	-1.38281	0.824863	Lmnb1	lamin B1
ILMN_2736611	0.000149	1.14e-05	7.44391	3.37396	0.823342	Gtf2f2	general transcription factor IIF, polypeptide 2
ILMN_1241857	0.000112	7.81e-06	7.74842	3.77542	0.823291	Nap1l1	nucleosome assembly protein 1-like 1
ILMN_1252243	1.59e-05	5.42e-07	10.1393	6.56773	0.823012	Mfsd10	major facilitator superfamily domain containing 10
ILMN_2896582	7.33e-05	4.51e-06	8.20066	4.35101	0.822074	Snx6	sorting nexin 6
ILMN_3088934	0.00104	1.28e-04	5.69697	0.836115	0.820713	2700094K13Rik	RIKEN cDNA 2700094K13 gene
ILMN_2850792	0.000177	1.43e-05	7.26848	3.13741	0.82062	Vwa5a	von Willebrand factor A domain containing 5A
ILMN_2885990	0.00481	8.18e-04	4.52766	-1.09584	0.820575	Pdlim3	PDZ and LIM domain 3
ILMN_2677634	0.00398	6.50e-04	4.66659	-0.857008	0.820197	Clic5	chloride intracellular channel 5
ILMN_1235230	0.00132	1.71e-04	5.50613	0.533445	0.819371	Pdlim3	PDZ and LIM domain 3
ILMN_1249688	7.12e-05	4.35e-06	8.23122	4.38905	0.819289	Tnfaip8l2	tumor necrosis factor, alpha-induced protein 8-like 2
ILMN_2702061	0.00425	7.04e-04	4.61773	-0.940737	0.819191	Tubb4b	tubulin, beta 4B class IVB
ILMN_2697615	2.83e-05	1.24e-06	9.34394	5.70425	0.818828	Mapk12	mitogen-activated protein kinase 12
ILMN_2613044	5.26e-05	2.92e-06	8.57314	4.80739	0.818814	Eif3l	eukaryotic translation initiation factor 3, subunit L
ILMN_1214319	7.27e-05	4.46e-06	8.20926	4.36174	0.818776	Gemin6	gem (nuclear organelle) associated protein 6
ILMN_2623056	8.94e-05	5.87e-06	7.98102	4.07449	0.818543	Clspn	claspin
ILMN_1238654	2.35e-05	9.54e-07	9.5902	5.97803	0.818379	Gorasp2	golgi reassembly stacking protein 2
ILMN_3162337	2.15e-05	8.48e-07	9.70226	6.10068	0.818188	Tlr6	toll-like receptor 6
ILMN_2690551	0.000488	5.13e-05	6.32562	1.79718	0.817188	Nfkbie	nuclear factor of kappa light polypeptide gene enhancer in B cells inhibitor, epsilon
ILMN_2705097	2.18e-05	8.67e-07	9.68079	6.07727	0.815904	Adat2	adenosine deaminase, tRNA-specific 2
ILMN_2684848	0.0518	1.35e-02	2.92813	-3.95486	0.815804	Phf11d	PHD finger protein 11D
ILMN_1249976	0.000545	5.87e-05	6.23078	1.6557	0.815568	Cfl2	cofilin 2, muscle
ILMN_1249765	6.65e-05	3.96e-06	8.31152	4.48849	0.815175	Rexo2	RNA exonuclease 2
ILMN_1235470	0.000143	1.08e-05	7.487	3.43146	0.815004	Hnrnpc	heterogeneous nuclear ribonucleoprotein C
ILMN_1251109	0.000336	3.25e-05	6.65442	2.27806	0.814712	Slc25a45	solute carrier family 25, member 45
ILMN_2965417	0.000516	5.51e-05	6.27573	1.72292	0.814363	Npm3-ps1	nucleoplasmin 3, pseudogene 1
ILMN_2689908	0.00128	1.65e-04	5.52947	0.570732	0.814042	Hsd17b12	hydroxysteroid (17-beta) dehydrogenase 12
ILMN_2821788	2.63e-05	1.12e-06	9.4403	5.81208	0.813789	Cenpi	centromere protein I
ILMN_3150996	3.31e-05	1.55e-06	9.13909	5.4719	0.813245	Blm	Bloom syndrome, RecQ helicase-like
ILMN_2874739	0.000261	2.34e-05	6.89626	2.62243	0.813025	Morc3	microrchidia 3
ILMN_2677876	0.000102	6.98e-06	7.83898	3.89263	0.812921	Arhgap4	Rho GTPase activating protein 4
ILMN_2694397	6.37e-06	1.37e-07	11.583	7.99389	0.812414	Poldip3	polymerase (DNA-directed), delta interacting protein 3
ILMN_1216953	1.12e-05	3.28e-07	10.6484	7.09027	0.812284	Prmt2	protein arginine N-methyltransferase 2
ILMN_1233064	0.000132	9.67e-06	7.5771	3.55096	0.812198	Cdk2	cyclin-dependent kinase 2
ILMN_2959291	0.00173	2.36e-04	5.29943	0.199919	0.811417	Upp1	uridine phosphorylase 1
ILMN_2617162	0.00148	1.96e-04	5.41871	0.393102	0.811342	Marcksl1	MARCKS-like 1
ILMN_2757743	1.76e-05	6.33e-07	9.98663	6.40659	0.811218	Cbfb	core binding factor beta
ILMN_2611510	0.00278	4.20e-04	4.93498	-0.402345	0.811177	Med21	mediator complex subunit 21
ILMN_1220095	3.86e-05	1.90e-06	8.95261	5.25669	0.81103	Nme7	NME/NM23 family member 7
ILMN_2953513	0.00291	4.44e-04	4.89973	-0.461535	0.810826	Aldh3b1	aldehyde dehydrogenase 3 family, member B1
ILMN_1246495	0.000135	1.00e-05	7.5486	3.51327	0.810786	Tmem9b	TMEM9 domain family, member B
ILMN_2664972	2.57e-05	1.09e-06	9.46488	5.83945	0.810582	Mapre1	microtubule-associated protein, RP/EB family, member 1
ILMN_3096144	2.49e-05	1.04e-06	9.50471	5.88366	0.810358	Stat3	signal transducer and activator of transcription 3
ILMN_3096701	0.000261	2.34e-05	6.89608	2.62218	0.809246	Hnrnpa1	heterogeneous nuclear ribonucleoprotein A1
ILMN_3143577	8.22e-05	5.26e-06	8.07144	4.189	0.809196	Apaf1	apoptotic peptidase activating factor 1
ILMN_1245987	8.76e-06	2.23e-07	11.0541	7.49104	0.809037	Hnrnpk	heterogeneous nuclear ribonucleoprotein K
ILMN_2724409	0.000369	3.64e-05	6.57142	2.15806	0.808963	Fem1c	fem-1 homolog c (C.elegans)
ILMN_2747651	8e-05	5.10e-06	8.09837	4.22293	0.807144	Hat1	histone aminotransferase 1
ILMN_2907878	0.000406	4.09e-05	6.48737	2.03559	0.806358	H2afx	H2A histone family, member X
ILMN_2614853	6.57e-05	3.90e-06	8.32478	4.50483	0.806126	Trmt61a	tRNA methyltransferase 61A
ILMN_3153207	0.00385	6.24e-04	4.69119	-0.81495	0.805104	Lamp2	lysosomal-associated membrane protein 2
ILMN_2781966	0.00294	4.49e-04	4.89281	-0.473174	0.804778	Bud31	BUD31 homolog
ILMN_2828838	0.000134	9.87e-06	7.56055	3.52909	0.804118	Isy1	ISY1 splicing factor homolog
ILMN_2819841	0.00289	4.40e-04	4.90528	-0.452207	0.803682	Rpl7a	ribosomal protein L7A
ILMN_2682865	9.22e-05	6.10e-06	7.94887	4.03354	0.803484	Aspscr1	alveolar soft part sarcoma chromosome region, candidate 1 (human)
ILMN_1244768	4.61e-05	2.41e-06	8.74094	5.00798	0.802807	Srprb	signal recognition particle receptor, B subunit
ILMN_2852380	0.00107	1.32e-04	5.67887	0.807629	0.802379	Srp54a	signal recognition particle 54A
ILMN_2771824	0.000337	3.25e-05	6.65337	2.27655	0.801986	Elovl1	elongation of very long chain fatty acids (FEN1/Elo2, SUR4/Elo3, yeast)-like 1
ILMN_2960822	0.000443	4.56e-05	6.41016	1.92223	0.801893
ILMN_1221262	0.0198	4.31e-03	3.56311	-2.80679	0.801016	1810009A15Rik	RIKEN cDNA 1810009A15 gene
ILMN_1249598	4.06e-05	2.02e-06	8.89837	5.1934	0.799946	Cyld	CYLD lysine 63 deubiquitinase
ILMN_2729103	0.000398	4.00e-05	6.5031	2.05858	0.799787	Adamts2	a disintegrin-like and metallopeptidase (reprolysin type) with thrombospondin type 1 motif, 2
ILMN_2773699	0.000336	3.24e-05	6.65649	2.28105	0.799703
ILMN_1259482	0.000233	2.03e-05	7.00224	2.77091	0.798877	Pabpc1	poly(A) binding protein, cytoplasmic 1
ILMN_2668114	0.000249	2.20e-05	6.94159	2.68612	0.79748	Magoh	mago homolog, exon junction complex core component
ILMN_2831283	0.000111	7.76e-06	7.75319	3.78162	0.796431	Tmem43	transmembrane protein 43
ILMN_3001481	0.000185	1.52e-05	7.222	3.07409	0.796403	Chrnb1	cholinergic receptor, nicotinic, beta polypeptide 1 (muscle)
ILMN_2944784	4.25e-05	2.16e-06	8.83723	5.12171	0.796214	Ddx27	DEAD (Asp-Glu-Ala-Asp) box polypeptide 27
ILMN_2744752	4.13e-05	2.08e-06	8.87181	5.1623	0.795682	Riok3	RIO kinase 3
ILMN_2623776	0.000227	1.96e-05	7.02809	2.80689	0.794983	Eps8	epidermal growth factor receptor pathway substrate 8
ILMN_2999447	0.00279	4.22e-04	4.93114	-0.408782	0.794836	1700123O20Rik	RIKEN cDNA 1700123O20 gene
ILMN_1259252	0.00134	1.74e-04	5.49616	0.517499	0.794641	Anxa1	annexin A1
ILMN_1259946	3.89e-05	1.92e-06	8.94334	5.24589	0.794028	Cdc42se1	CDC42 small effector 1
ILMN_1217055	3e-05	1.35e-06	9.26776	5.61833	0.792158
ILMN_2933914	2.57e-05	1.09e-06	9.4676	5.84247	0.792096	Psmd14	proteasome (prosome, macropain) 26S subunit, non-ATPase, 14
ILMN_2614161	2.52e-05	1.06e-06	9.49134	5.86883	0.791659	Lss	lanosterol synthase
ILMN_2981167	0.0614	1.65e-02	2.8158	-4.15613	0.791599	Ifit2	interferon-induced protein with tetratricopeptide repeats 2
ILMN_2446175	0.00184	2.54e-04	5.25086	0.120692	0.791466	Vps29	VPS29 retromer complex component
ILMN_2747103	0.00182	2.50e-04	5.26085	0.137008	0.790978	Tbca	tubulin cofactor A
ILMN_1250421	0.000291	2.69e-05	6.79244	2.47556	0.790897	Mmp12	matrix metallopeptidase 12
ILMN_3135801	5.2e-05	2.87e-06	8.58685	4.8239	0.790822	Tmem237	transmembrane protein 237
ILMN_2673369	0.000292	2.70e-05	6.78983	2.47185	0.790751	Irf8	interferon regulatory factor 8
ILMN_1215903	0.00145	1.90e-04	5.43743	0.423241	0.790401	Ap1s1	adaptor protein complex AP-1, sigma 1
ILMN_2613558	8.35e-05	5.38e-06	8.05273	4.16539	0.790281	Cers5	ceramide synthase 5
ILMN_2786164	0.000123	8.85e-06	7.64745	3.64357	0.789655	Arhgap1	Rho GTPase activating protein 1
ILMN_1220039	0.000899	1.08e-04	5.81479	1.02044	0.788738	Kif4	kinesin family member 4
ILMN_3030340	4.44e-05	2.29e-06	8.78487	5.05998	0.78786	Csnk1d	casein kinase 1, delta
ILMN_3068754	0.000309	2.92e-05	6.73319	2.39109	0.786101	Akr1a1	aldo-keto reductase family 1, member A1 (aldehyde reductase)
ILMN_2681776	0.000199	1.67e-05	7.15063	2.97631	0.785435	Mapk6	mitogen-activated protein kinase 6
ILMN_2883138	0.000305	2.86e-05	6.74692	2.41071	0.784008	Srd5a3	steroid 5 alpha-reductase 3
ILMN_1253317	1.63e-05	5.70e-07	10.0895	6.51544	0.783704	Xpnpep1	X-prolyl aminopeptidase (aminopeptidase P) 1, soluble
ILMN_1247173	6.71e-05	4.03e-06	8.29506	4.46817	0.783595	Tyms	thymidylate synthase
ILMN_1259677	4.38e-05	2.25e-06	8.80161	5.07974	0.783569	Cct8	chaperonin containing Tcp1, subunit 8 (theta)
ILMN_3145213	0.000817	9.56e-05	5.89463	1.14424	0.783456	H3f3a	H3 histone, family 3A
ILMN_1236906	1.38e-05	4.44e-07	10.3382	6.77458	0.783138	Cdkn2aipnl	CDKN2A interacting protein N-terminal like
ILMN_2633670	1.08e-05	3.09e-07	10.7115	7.15348	0.782962	Tmem62	transmembrane protein 62
ILMN_2670172	0.000305	2.86e-05	6.74795	2.41218	0.782825	Itga5	integrin alpha 5 (fibronectin receptor alpha)
ILMN_2637538	3.05e-05	1.39e-06	9.23873	5.58544	0.782531	Dusp3	dual specificity phosphatase 3 (vaccinia virus phosphatase VH1-related)
ILMN_2663211	0.000932	1.12e-04	5.78706	0.977227	0.782396	Stbd1	starch binding domain 1
ILMN_1248041	0.00125	1.60e-04	5.55071	0.604604	0.782273	Rock2	Rho-associated coiled-coil containing protein kinase 2
ILMN_1230458	0.0682	1.87e-02	2.74654	-4.2796	0.781677	Ifit3	interferon-induced protein with tetratricopeptide repeats 3
ILMN_2755668	7.66e-05	4.81e-06	8.14683	4.28377	0.781616	Apbb1ip	amyloid beta (A4) precursor protein-binding, family B, member 1 interacting protein
ILMN_2639454	0.000549	5.93e-05	6.22406	1.64564	0.781466	Smu1	smu-1 suppressor of mec-8 and unc-52 homolog (C. elegans)
ILMN_1213958	0.000889	1.06e-04	5.82335	1.03375	0.781166	Sec23a	SEC23 homolog A, COPII coat complex component
ILMN_2630618	0.000414	4.20e-05	6.46891	2.00855	0.781162	Nme7	NME/NM23 family member 7
ILMN_2663832	0.00431	7.14e-04	4.60909	-0.955577	0.780216	Fau	Finkel-Biskis-Reilly murine sarcoma virus (FBR-MuSV) ubiquitously expressed (fox derived)
ILMN_3161327	7.38e-05	4.55e-06	8.19383	4.3425	0.779996	Actr1b	ARP1 actin-related protein 1B, centractin beta
ILMN_2671259	0.000122	8.72e-06	7.65973	3.65967	0.779854	Eif3b	eukaryotic translation initiation factor 3, subunit B
ILMN_1224754	2.79e-05	1.21e-06	9.36422	5.72702	0.779513	Ckb	creatine kinase, brain
ILMN_1246194	0.0523	1.36e-02	2.9226	-3.9648	0.779502	Ifit3	interferon-induced protein with tetratricopeptide repeats 3
ILMN_2940394	2.81e-05	1.23e-06	9.3524	5.71375	0.778355	Gtf3c6	general transcription factor IIIC, polypeptide 6, alpha
ILMN_2649502	0.00775	1.43e-03	4.19479	-1.67698	0.777575	Adam9	a disintegrin and metallopeptidase domain 9 (meltrin gamma)
ILMN_2619330	0.000337	3.25e-05	6.6527	2.27559	0.777494	Plk3	polo-like kinase 3
ILMN_2861469	4.52e-06	8.07e-08	12.1853	8.54118	0.777444	Cyfip1	cytoplasmic FMR1 interacting protein 1
ILMN_2867835	7.16e-05	4.39e-06	8.22433	4.38049	0.776303	Mif	macrophage migration inhibitory factor
ILMN_2956159	7.69e-05	4.84e-06	8.14178	4.27743	0.776218	Rps12	ribosomal protein S12
ILMN_2685806	0.000619	6.86e-05	6.12248	1.49265	0.776092	Banf1	barrier to autointegration factor 1
ILMN_2759309	0.00033	3.17e-05	6.67089	2.30176	0.776077	Rnase6	ribonuclease, RNase A family, 6
ILMN_2952914	5.06e-05	2.76e-06	8.62228	4.86645	0.775974	Ywhaz	tyrosine 3-monooxygenase/tryptophan 5-monooxygenase activation protein, zeta polypeptide
ILMN_1256614	4.88e-05	2.63e-06	8.66425	4.91668	0.775254	Ms4a8a	membrane-spanning 4-domains, subfamily A, member 8A
ILMN_2671517	0.00234	3.40e-04	5.06673	-0.182567	0.775231	Rps15	ribosomal protein S15
ILMN_2608719	0.000199	1.66e-05	7.15417	2.98118	0.773305	Clec5a	C-type lectin domain family 5, member a
ILMN_2624385	0.00245	3.60e-04	5.0301	-0.243448	0.773155	Use1	unconventional SNARE in the ER 1 homolog (S. cerevisiae)
ILMN_2672208	1.48e-05	4.93e-07	10.2339	6.66659	0.773152	Med8	mediator complex subunit 8
ILMN_2711163	0.0141	2.89e-03	3.78894	-2.39977	0.773104	Ctsk	cathepsin K
ILMN_2774640	4.21e-05	2.14e-06	8.84852	5.13497	0.772964	Blm	Bloom syndrome, RecQ helicase-like
ILMN_2609813	0.00342	5.41e-04	4.77881	-0.665791	0.772643	Chil1	chitinase-like 1
ILMN_3000536	5.03e-05	2.74e-06	8.62944	4.87504	0.772295	Med11	mediator complex subunit 11
ILMN_2776552	0.00115	1.45e-04	5.617	0.709903	0.771762	Hprt	hypoxanthine guanine phosphoribosyl transferase
ILMN_1230893	3.77e-05	1.83e-06	8.98877	5.29869	0.770771
ILMN_2641467	0.00665	1.20e-03	4.29896	-1.49386	0.770641	Slc6a6	solute carrier family 6 (neurotransmitter transporter, taurine), member 6
ILMN_2797726	0.000916	1.10e-04	5.80095	0.998888	0.770563	Steap2	six transmembrane epithelial antigen of prostate 2
ILMN_2732536	0.00119	1.51e-04	5.58848	0.664671	0.770155	Dctn5	dynactin 5
ILMN_2834777	0.00961	1.84e-03	4.04896	-1.93511	0.768971	Irf1	interferon regulatory factor 1
ILMN_1219173	6.55e-06	1.44e-07	11.5286	7.94318	0.767949	Noc3l	NOC3 like DNA replication regulator
ILMN_2726371	0.0111	2.19e-03	3.94938	-2.11246	0.767811	Nqo1	NAD(P)H dehydrogenase, quinone 1
ILMN_2767487	0.00287	4.35e-04	4.91207	-0.440803	0.767679	Hprt	hypoxanthine guanine phosphoribosyl transferase
ILMN_2672798	2.47e-05	1.02e-06	9.52261	5.90347	0.766781	Psmd5	proteasome (prosome, macropain) 26S subunit, non-ATPase, 5
ILMN_2753219	0.000146	1.11e-05	7.46469	3.40171	0.766562	Rpl36a	ribosomal protein L36A
ILMN_1246056	0.00298	4.56e-04	4.8839	-0.488178	0.766021	Gngt2	guanine nucleotide binding protein (G protein), gamma transducing activity polypeptide 2
ILMN_2717439	0.00135	1.75e-04	5.49186	0.510614	0.763093	Pip4k2a	phosphatidylinositol-5-phosphate 4-kinase, type II, alpha
ILMN_1239724	0.0021	2.96e-04	5.15321	-0.039572	0.763058	Psmb1	proteasome (prosome, macropain) subunit, beta type 1
ILMN_1250857	0.000183	1.50e-05	7.23202	3.08776	0.762205	Mre11a	MRE11A homolog A, double strand break repair nuclease
ILMN_2632153	0.00132	1.72e-04	5.50453	0.530885	0.762187	Cdca2	cell division cycle associated 2
ILMN_1238346	0.00198	2.77e-04	5.19547	0.029949	0.760835	Tmem106a	transmembrane protein 106A
ILMN_2908846	0.000187	1.54e-05	7.21317	3.06203	0.760228	Iqgap2	IQ motif containing GTPase activating protein 2
ILMN_2651190	0.00375	6.04e-04	4.71118	-0.780843	0.759864	Gosr2	golgi SNAP receptor complex member 2
ILMN_2657867	9.92e-05	6.68e-06	7.87509	3.93909	0.759825	Napsa	napsin A aspartic peptidase
ILMN_3147135	0.000199	1.66e-05	7.15309	2.97969	0.759771	Akr1a1	aldo-keto reductase family 1, member A1 (aldehyde reductase)
ILMN_2856095	0.00168	2.28e-04	5.32096	0.234933	0.759198	Zc3h12a	zinc finger CCCH type containing 12A
ILMN_2708440	0.000111	7.69e-06	7.76021	3.79074	0.759172	Snx12	sorting nexin 12
ILMN_2659644	0.00022	1.89e-05	7.05677	2.84673	0.759063	Map2k3	mitogen-activated protein kinase kinase 3
ILMN_2778428	0.00016	1.25e-05	7.37332	3.27924	0.758351	Thoc6	THO complex 6
ILMN_2683586	6.48e-05	3.81e-06	8.3445	4.52911	0.758272	Capn2	calpain 2
ILMN_2679037	0.000383	3.81e-05	6.53924	2.11128	0.758209	Cmtm3	CKLF-like MARVEL transmembrane domain containing 3
ILMN_2683222	0.000737	8.47e-05	5.97758	1.27192	0.757543	Srd5a3	steroid 5 alpha-reductase 3
ILMN_2762334	0.000342	3.31e-05	6.64057	2.2581	0.756842	Cept1	choline/ethanolaminephosphotransferase 1
ILMN_2656909	0.000163	1.29e-05	7.35196	3.25046	0.756385	Cul4b	cullin 4B
ILMN_2520032	0.000396	3.97e-05	6.50891	2.06706	0.756348	Zdhhc12	zinc finger, DHHC domain containing 12
ILMN_3004151	0.000113	7.92e-06	7.73658	3.76002	0.756044	1600002K03Rik	RIKEN cDNA 1600002K03 gene
ILMN_1219583	0.000168	1.34e-05	7.32219	3.21025	0.755694	Capn2	calpain 2
ILMN_2615145	0.00142	1.87e-04	5.4503	0.443946	0.755636	Fbxw17	F-box and WD-40 domain protein 17
ILMN_2719139	8.55e-05	5.54e-06	8.02919	4.13561	0.755565	AB124611	cDNA sequence AB124611
ILMN_2736875	0.0187	4.04e-03	3.60001	-2.74012	0.755445	Pdia3	protein disulfide isomerase associated 3
ILMN_2663186	0.000266	2.39e-05	6.87926	2.59849	0.754733	Cct4	chaperonin containing Tcp1, subunit 4 (delta)
ILMN_2600339	0.00206	2.90e-04	5.16624	-0.0181184	0.754135	Gosr2	golgi SNAP receptor complex member 2
ILMN_2792868	0.00543	9.40e-04	4.44439	-1.24009	0.754045	Blvrb	biliverdin reductase B (flavin reductase (NADPH))
ILMN_1247543	0.000297	2.76e-05	6.77275	2.44754	0.753961	Akr1a1	aldo-keto reductase family 1, member A1 (aldehyde reductase)
ILMN_1255860	0.000231	2.01e-05	7.01093	2.78302	0.753713	Klrd1	killer cell lectin-like receptor, subfamily D, member 1
ILMN_2619408	0.047	1.20e-02	2.99233	-3.83936	0.753449	Atf3	activating transcription factor 3
ILMN_2776025	0.000123	8.84e-06	7.6482	3.64455	0.753157	Fkbp1a	FK506 binding protein 1a
ILMN_3155245	0.000153	1.19e-05	7.41524	3.33556	0.752853	Arhgap25	Rho GTPase activating protein 25
ILMN_2957070	7.49e-05	4.64e-06	8.17626	4.32057	0.752551	Shc1	src homology 2 domain-containing transforming protein C1
ILMN_2466034	3.03e-05	1.37e-06	9.25305	5.60168	0.7523	Ubl4a	ubiquitin-like 4A
ILMN_2635606	0.000478	5.00e-05	6.34481	1.82564	0.751811	Atl3	atlastin GTPase 3
ILMN_2943661	0.00152	2.02e-04	5.39949	0.36211	0.751002	Trappc1	trafficking protein particle complex 1
ILMN_2724643	0.000495	5.22e-05	6.31315	1.77864	0.749882	Imp4	IMP4, U3 small nucleolar ribonucleoprotein
ILMN_2982965	2.09e-05	8.06e-07	9.75066	6.15328	0.749459	Prim2	DNA primase, p58 subunit
ILMN_2980331	0.00218	3.12e-04	5.12057	-0.0934203	0.7494	Sumo2	small ubiquitin-like modifier 2
ILMN_2710705	0.00212	3.01e-04	5.1432	-0.056076	0.749142	Sqstm1	sequestosome 1
ILMN_2798183	0.00489	8.33e-04	4.51617	-1.11571	0.74906	Commd4	COMM domain containing 4
ILMN_2683316	0.00033	3.18e-05	6.66999	2.30047	0.748908	Ctsb	cathepsin B
ILMN_2755666	5.03e-05	2.73e-06	8.63186	4.87794	0.748616	Apbb1ip	amyloid beta (A4) precursor protein-binding, family B, member 1 interacting protein
ILMN_2608429	0.000237	2.07e-05	6.98716	2.74987	0.74859	Atp6v0d1	ATPase, H+ transporting, lysosomal V0 subunit D1
ILMN_2913544	0.000407	4.11e-05	6.48395	2.03059	0.747989	Ssrp1	structure specific recognition protein 1
ILMN_1215755	0.000431	4.41e-05	6.433	1.95585	0.747884	Grwd1	glutamate-rich WD repeat containing 1
ILMN_3128907	0.000283	2.58e-05	6.82215	2.51773	0.747627	Cd63	CD63 antigen
ILMN_2806188	0.000478	5.00e-05	6.34386	1.82424	0.747567	Zdhhc13	zinc finger, DHHC domain containing 13
ILMN_2956448	0.00173	2.37e-04	5.2968	0.195638	0.747458	Creb3l2	cAMP responsive element binding protein 3-like 2
ILMN_3045984	3.21e-05	1.48e-06	9.17839	5.51681	0.747255	Clec5a	C-type lectin domain family 5, member a
ILMN_1258174	0.00018	1.46e-05	7.25397	3.11768	0.747132	Cse1l	chromosome segregation 1-like (S. cerevisiae)
ILMN_2720925	0.00326	5.07e-04	4.81754	-0.600167	0.746969	Tctex1d2	Tctex1 domain containing 2
ILMN_2695599	0.000231	2.02e-05	7.00789	2.77878	0.746164	Psmg3	proteasome (prosome, macropain) assembly chaperone 3
ILMN_3113420	5.55e-05	3.12e-06	8.51505	4.73724	0.746121	Ptpn6	protein tyrosine phosphatase, non-receptor type 6
ILMN_1225332	0.000586	6.42e-05	6.16826	1.56176	0.745268	Tmsb10	thymosin, beta 10
ILMN_2498416	1.79e-05	6.45e-07	9.9677	6.38646	0.745161	Zfp207	zinc finger protein 207
ILMN_2673441	0.000242	2.12e-05	6.96976	2.72557	0.745022	Gnl3	guanine nucleotide binding protein-like 3 (nucleolar)
ILMN_3007669	0.000169	1.35e-05	7.31574	3.20153	0.744966	Ddx39b	DEAD (Asp-Glu-Ala-Asp) box polypeptide 39B
ILMN_1246999	3.11e-05	1.42e-06	9.21749	5.56133	0.74463	Ddx18	DEAD (Asp-Glu-Ala-Asp) box polypeptide 18
ILMN_2589615	0.000425	4.33e-05	6.44626	1.97533	0.744198	Ptrh1	peptidyl-tRNA hydrolase 1 homolog
ILMN_2715042	0.00446	7.44e-04	4.58421	-0.998344	0.743607	Sdc3	syndecan 3
ILMN_2760629	0.000359	3.52e-05	6.59502	2.19228	0.743482	Nsf	N-ethylmaleimide sensitive fusion protein
ILMN_1254966	0.000439	4.51e-05	6.41738	1.93286	0.743412	Rbms1	RNA binding motif, single stranded interacting protein 1
ILMN_2893993	3.12e-05	1.43e-06	9.21252	5.55568	0.743313	Cers2	ceramide synthase 2
ILMN_1217041	0.000722	8.26e-05	5.99423	1.29742	0.74245	Cd86	CD86 antigen
ILMN_2792485	8.98e-05	5.92e-06	7.97453	4.06623	0.740927	Ube2e2	ubiquitin-conjugating enzyme E2E 2
ILMN_1221952	5.29e-05	2.95e-06	8.56402	4.7964	0.740867	Steap1	six transmembrane epithelial antigen of the prostate 1
ILMN_2652936	7.93e-05	5.04e-06	8.10735	4.23423	0.740795	Sec11a	SEC11 homolog A, signal peptidase complex subunit
ILMN_1238119	2.67e-05	1.14e-06	9.42184	5.7915	0.740737	Itgav	integrin alpha V
ILMN_1229530	0.000306	2.87e-05	6.74357	2.40592	0.740694	Csk	c-src tyrosine kinase
ILMN_1237942	0.000165	1.31e-05	7.33855	3.23237	0.738855	Appl1	adaptor protein, phosphotyrosine interaction, PH domain and leucine zipper containing 1
ILMN_2949266	3.57e-05	1.71e-06	9.05078	5.37043	0.738664	Rpn2	ribophorin II
ILMN_2598451	0.000283	2.59e-05	6.82132	2.51657	0.737781	Rabif	RAB interacting factor
ILMN_1241675	0.000304	2.84e-05	6.75199	2.41794	0.737358	Ascc2	activating signal cointegrator 1 complex subunit 2
ILMN_3152328	0.00099	1.20e-04	5.73939	0.902699	0.737052	Rpl31	ribosomal protein L31
ILMN_2603299	0.00017	1.36e-05	7.30687	3.18952	0.736769	Cav3	caveolin 3
ILMN_1238919	0.000603	6.64e-05	6.14541	1.5273	0.736684	Drg1	developmentally regulated GTP binding protein 1
ILMN_2808946	0.00129	1.67e-04	5.52389	0.561825	0.736241	Rps5	ribosomal protein S5
ILMN_1221340	0.000118	8.35e-06	7.69429	3.70488	0.736214	Psmb7	proteasome (prosome, macropain) subunit, beta type 7
ILMN_2873822	0.00426	7.07e-04	4.61561	-0.944368	0.735363	Aebp1	AE binding protein 1
ILMN_2603568	0.00185	2.57e-04	5.24496	0.111037	0.734901	Leprot	leptin receptor overlapping transcript
ILMN_3074259	0.00365	5.85e-04	4.73004	-0.748702	0.734667	Lamp2	lysosomal-associated membrane protein 2
ILMN_2466845	3.45e-05	1.63e-06	9.09052	5.4162	0.73409	Trp53	transformation related protein 53
ILMN_1238227	7.86e-05	4.99e-06	8.11603	4.24513	0.733733	Rpl23	ribosomal protein L23
ILMN_1244799	3.1e-05	1.42e-06	9.22116	5.5655	0.733396	Usp39	ubiquitin specific peptidase 39
ILMN_3163014	0.000151	1.16e-05	7.43143	3.35726	0.733237	Cdc42se1	CDC42 small effector 1
ILMN_2611027	8.55e-05	5.55e-06	8.02815	4.1343	0.733055	Pmm1	phosphomannomutase 1
ILMN_2502542	0.000134	9.87e-06	7.56084	3.52947	0.733	Uap1	UDP-N-acetylglucosamine pyrophosphorylase 1
ILMN_2801683	0.00413	6.78e-04	4.64094	-0.900924	0.732644	Dstn	destrin
ILMN_2723850	6.52e-05	3.84e-06	8.3361	4.51877	0.732234	Ncl	nucleolin
ILMN_1256563	0.000251	2.23e-05	6.93295	2.67401	0.731991	Colgalt1	collagen beta(1-O)galactosyltransferase 1
ILMN_1240466	4.51e-05	2.35e-06	8.76513	5.03663	0.73198	Eif5	eukaryotic translation initiation factor 5
ILMN_2714565	0.000114	8.00e-06	7.72872	3.74979	0.731577	Rrm2	ribonucleotide reductase M2
ILMN_2707298	0.000182	1.49e-05	7.23997	3.09861	0.730923	Ik	IK cytokine
ILMN_1216386	0.00115	1.45e-04	5.61738	0.710508	0.730594	Cd86	CD86 antigen
ILMN_2640346	0.00317	4.93e-04	4.83542	-0.569936	0.730579	P2ry13	purinergic receptor P2Y, G-protein coupled 13
ILMN_2725232	0.000274	2.47e-05	6.85519	2.56451	0.730575	Ccnc	cyclin C
ILMN_1251839	0.000224	1.93e-05	7.04028	2.82384	0.730064	Myo7a	myosin VIIA
ILMN_2774435	0.000651	7.30e-05	6.07967	1.42773	0.729504	Eif2s2	eukaryotic translation initiation factor 2, subunit 2 (beta)
ILMN_1222315	0.000126	9.09e-06	7.62573	3.61503	0.729392	Chsy1	chondroitin sulfate synthase 1
ILMN_2720674	4.61e-05	2.42e-06	8.7387	5.00531	0.729127	Stard5	StAR-related lipid transfer (START) domain containing 5
ILMN_2691798	0.000519	5.54e-05	6.27121	1.71616	0.728315	Clns1a	chloride channel, nucleotide-sensitive, 1A
ILMN_2711267	0.000112	7.84e-06	7.74458	3.77043	0.727871	Krt18	keratin 18
ILMN_3022428	0.000822	9.63e-05	5.88992	1.13696	0.727716	Tmpo	thymopoietin
ILMN_2836982	0.00443	7.40e-04	4.58777	-0.99223	0.727567	Des	desmin
ILMN_1212695	0.000213	1.81e-05	7.08826	2.89032	0.727305	Gpr84	G protein-coupled receptor 84
ILMN_3003290	1.71e-05	6.08e-07	10.0255	6.44783	0.726387	Hdgf	hepatoma-derived growth factor
ILMN_3123970	4.41e-05	2.27e-06	8.79237	5.06885	0.726272	Stag2	stromal antigen 2
ILMN_2888552	4.15e-05	2.10e-06	8.86526	5.15462	0.725739	Slc1a4	solute carrier family 1 (glutamate/neutral amino acid transporter), member 4
ILMN_3157764	0.000398	4.00e-05	6.5031	2.05858	0.725488	Golga7	golgi autoantigen, golgin subfamily a, 7
ILMN_2977129	6.91e-05	4.18e-06	8.26425	4.43005	0.724744	Atp8b1	ATPase, class I, type 8B, member 1
ILMN_2720520	0.000208	1.76e-05	7.11075	2.92139	0.724427	Eif3l	eukaryotic translation initiation factor 3, subunit L
ILMN_2610835	2.54e-05	1.07e-06	9.48033	5.85662	0.724277	Smc1a	structural maintenance of chromosomes 1A
ILMN_1228338	0.001	1.22e-04	5.73068	0.889046	0.724103	Eps15	epidermal growth factor receptor pathway substrate 15
ILMN_1242842	0.00016	1.25e-05	7.37303	3.27886	0.724097	H2afy	H2A histone family, member Y
ILMN_2693535	0.000113	7.92e-06	7.73636	3.75974	0.72387	Nup107	nucleoporin 107
ILMN_2836710	0.000223	1.92e-05	7.04358	2.82843	0.723697	Cd151	CD151 antigen
ILMN_1244226	0.000513	5.46e-05	6.28192	1.73214	0.723573	Plrg1	pleiotropic regulator 1
ILMN_2686044	0.000676	7.63e-05	6.04864	1.38053	0.723302	Eif5a	eukaryotic translation initiation factor 5A
ILMN_2707503	0.00094	1.13e-04	5.78023	0.966565	0.723057	Psmc1	protease (prosome, macropain) 26S subunit, ATPase 1
ILMN_1256824	0.000144	1.09e-05	7.48161	3.42429	0.722713	Gpr171	G protein-coupled receptor 171
ILMN_2877541	0.00015	1.15e-05	7.44106	3.37014	0.722643	Crtap	cartilage associated protein
ILMN_2489360	3.24e-05	1.50e-06	9.16844	5.50545	0.721893	Pdia6	protein disulfide isomerase associated 6
ILMN_2994287	0.000137	1.02e-05	7.53591	3.49646	0.721872	Hps3	Hermansky-Pudlak syndrome 3
ILMN_1255849	2.91e-05	1.29e-06	9.30493	5.66032	0.721793	Zdhhc13	zinc finger, DHHC domain containing 13
ILMN_2875251	0.00215	3.06e-04	5.13237	-0.0739398	0.721545	Ang	angiogenin, ribonuclease, RNase A family, 5
ILMN_2659426	0.0566	1.49e-02	2.87071	-4.0579	0.721442	Cxcl14	chemokine (C-X-C motif) ligand 14
ILMN_2657734	0.000247	2.18e-05	6.9495	2.6972	0.721137
ILMN_2659337	0.000198	1.66e-05	7.15544	2.98293	0.721069	Cenpk	centromere protein K
ILMN_1255766	6.72e-05	4.05e-06	8.29158	4.46386	0.720581	Sh3bp2	SH3-domain binding protein 2
ILMN_2905717	0.00616	1.10e-03	4.35221	-1.40067	0.720363	Cd180	CD180 antigen
ILMN_2602185	0.000571	6.22e-05	6.1906	1.5954	0.720323	Sept9	septin 9
ILMN_2946862	0.000113	7.95e-06	7.73384	3.75646	0.720289	Cdc42	cell division cycle 42
ILMN_1247613	0.00132	1.71e-04	5.5058	0.532912	0.71995	Pole3	polymerase (DNA directed), epsilon 3 (p17 subunit)
ILMN_2723907	0.00176	2.41e-04	5.28431	0.17529	0.719912	Med6	mediator complex subunit 6
ILMN_1216335	0.00125	1.59e-04	5.55465	0.61088	0.719733	Cttnbp2nl	CTTNBP2 N-terminal like
ILMN_2589741	0.00156	2.08e-04	5.37928	0.329454	0.718133	Tmem51	transmembrane protein 51
ILMN_1222870	3.88e-05	1.91e-06	8.94727	5.25047	0.717149	Baalc	brain and acute leukemia, cytoplasmic
ILMN_2609304	0.00054	5.81e-05	6.23843	1.66717	0.717096	Itgb1	integrin beta 1 (fibronectin receptor beta)
ILMN_2721929	0.00129	1.66e-04	5.52789	0.568217	0.717011	Havcr2	hepatitis A virus cellular receptor 2
ILMN_2796400	0.0017	2.32e-04	5.3106	0.218097	0.716825	Necap2	NECAP endocytosis associated 2
ILMN_2895568	0.00117	1.49e-04	5.60005	0.683032	0.716789	Popdc3	popeye domain containing 3
ILMN_2627690	0.00109	1.35e-04	5.66406	0.784277	0.716207	Hnrnpl	heterogeneous nuclear ribonucleoprotein L
ILMN_2918114	0.00082	9.61e-05	5.89153	1.13944	0.715807	Apex1	apurinic/apyrimidinic endonuclease 1
ILMN_2686244	5.44e-05	3.05e-06	8.53617	4.76279	0.715316	Rassf4	Ras association (RalGDS/AF-6) domain family member 4
ILMN_2639271	0.000398	4.00e-05	6.503	2.05844	0.71461	Rpf1	ribosome production factor 1 homolog
ILMN_1238167	0.0012	1.52e-04	5.58297	0.655919	0.714461	Pop4	processing of precursor 4, ribonuclease P/MRP family, (S. cerevisiae)
ILMN_1224534	0.00094	1.13e-04	5.78032	0.966705	0.71443	Exosc1	exosome component 1
ILMN_2718266	0.0148	3.07e-03	3.75564	-2.45961	0.713895	Fkbp5	FK506 binding protein 5
ILMN_2949217	0.00197	2.75e-04	5.20123	0.0394049	0.713264	Lacc1	laccase (multicopper oxidoreductase) domain containing 1
ILMN_2819929	5.07e-05	2.77e-06	8.61984	4.86352	0.713208	Plod2	procollagen lysine, 2-oxoglutarate 5-dioxygenase 2
ILMN_1216213	0.00176	2.41e-04	5.28544	0.177131	0.712731	Incenp	inner centromere protein
ILMN_1260378	0.00107	1.32e-04	5.6773	0.805149	0.712186	Csrp1	cysteine and glycine-rich protein 1
ILMN_2962737	0.000458	4.75e-05	6.38127	1.87961	0.712136	Aoah	acyloxyacyl hydrolase
ILMN_2596117	6.67e-05	3.99e-06	8.30415	4.47939	0.712058	Kctd10	potassium channel tetramerisation domain containing 10
ILMN_1244977	0.0202	4.42e-03	3.54894	-2.83239	0.711457	H2-DMb1	histocompatibility 2, class II, locus Mb1
ILMN_2919433	6.92e-05	4.20e-06	8.26047	4.42536	0.711119	Cdc45	cell division cycle 45
ILMN_3130350	0.00012	8.56e-06	7.67455	3.67908	0.710893	Glipr2	GLI pathogenesis-related 2
ILMN_1225033	0.00114	1.43e-04	5.62328	0.719851	0.710701	Myg1	melanocyte proliferating gene 1
ILMN_2678431	0.000344	3.34e-05	6.63362	2.24808	0.710618	Mns1	meiosis-specific nuclear structural protein 1
ILMN_2805829	0.000157	1.23e-05	7.38901	3.30036	0.71049	Exosc2	exosome component 2
ILMN_2774163	1.96e-05	7.43e-07	9.83009	6.23912	0.708148	Eif3d	eukaryotic translation initiation factor 3, subunit D
ILMN_2683071	0.000268	2.42e-05	6.87103	2.58687	0.707309	Serbp1	serpine1 mRNA binding protein 1
ILMN_2741726	0.000358	3.52e-05	6.59663	2.1946	0.706436	Lsm2	LSM2 homolog, U6 small nuclear RNA and mRNA degradation associated
ILMN_2946088	3.24e-05	1.50e-06	9.16678	5.50356	0.704728	Panx1	pannexin 1
ILMN_2727432	0.00115	1.45e-04	5.61541	0.707386	0.704365	Stab1	stabilin 1
ILMN_2805207	0.00017	1.36e-05	7.30788	3.19089	0.70426
ILMN_2956092	1.1e-05	3.23e-07	10.6631	7.10507	0.704252	Rassf4	Ras association (RalGDS/AF-6) domain family member 4
ILMN_1220418	5.13e-05	2.80e-06	8.60846	4.84987	0.703921	Hcst	hematopoietic cell signal transducer
ILMN_3159275	0.0125	2.52e-03	3.86879	-2.25655	0.703629	Ahnak	AHNAK nucleoprotein (desmoyokin)
ILMN_2619634	0.000356	3.50e-05	6.60078	2.20062	0.703219	Cfdp1	craniofacial development protein 1
ILMN_2957589	0.000905	1.09e-04	5.80922	1.01176	0.703204	Toe1	target of EGR1, member 1 (nuclear)
ILMN_2769971	0.000319	3.03e-05	6.70407	2.3494	0.702458	Neurl3	neuralized E3 ubiquitin protein ligase 3
ILMN_1256795	0.00213	3.02e-04	5.14045	-0.0606038	0.702283	Eif2s2	eukaryotic translation initiation factor 2, subunit 2 (beta)
ILMN_2590884	2.08e-05	8.00e-07	9.75845	6.16172	0.702216	Plaur	plasminogen activator, urokinase receptor
ILMN_2698239	0.000106	7.28e-06	7.8047	3.84837	0.70216	Fam91a1	family with sequence similarity 91, member A1
ILMN_2698392	0.00558	9.71e-04	4.42503	-1.27373	0.702129	Banf1	barrier to autointegration factor 1
ILMN_2756716	4e-05	1.99e-06	8.91293	5.21042	0.701861	Nup160	nucleoporin 160
ILMN_1224380	0.00133	1.72e-04	5.50403	0.530084	0.701702	Gosr2	golgi SNAP receptor complex member 2
ILMN_2725414	0.00438	7.30e-04	4.59615	-0.977814	0.701438	Cd9	CD9 antigen
ILMN_2770723	5.81e-05	3.30e-06	8.46654	4.67837	0.701298	Ncapg2	non-SMC condensin II complex, subunit G2
ILMN_2876554	0.00217	3.09e-04	5.12715	-0.0825504	0.701207	Sra1	steroid receptor RNA activator 1
ILMN_2681186	0.00235	3.41e-04	5.0639	-0.187263	0.700791	Rab29	RAB29, member RAS oncogene family
ILMN_2859978	6.56e-05	3.89e-06	8.3267	4.5072	0.700454	Papss1	3'-phosphoadenosine 5'-phosphosulfate synthase 1
ILMN_2664628	0.000189	1.56e-05	7.20084	3.04517	0.699845	Dad1	defender against cell death 1
ILMN_1257327	0.000108	7.48e-06	7.78286	3.82011	0.699697	Ptbp3	polypyrimidine tract binding protein 3
ILMN_2758632	0.00074	8.50e-05	5.97471	1.26751	0.698906	Mnat1	menage a trois 1
ILMN_2987984	0.00425	7.02e-04	4.61967	-0.937397	0.698695	S100a13	S100 calcium binding protein A13
ILMN_2851040	0.000554	6.01e-05	6.21523	1.63239	0.697456	Mcm3	minichromosome maintenance complex component 3
ILMN_3162184	0.000145	1.10e-05	7.47486	3.41529	0.697129	Ncbp1	nuclear cap binding protein subunit 1
ILMN_2681221	5.31e-05	2.97e-06	8.55855	4.78981	0.697113	Clptm1l	CLPTM1-like
ILMN_1257666	0.00012	8.57e-06	7.67362	3.67786	0.697085	Tspan14	tetraspanin 14
ILMN_1255453	0.000115	8.08e-06	7.72073	3.73939	0.697059	Mogs	mannosyl-oligosaccharide glucosidase
ILMN_3020829	0.00262	3.92e-04	4.97709	-0.331852	0.696867	Npm3	nucleoplasmin 3
ILMN_3054914	0.0196	4.27e-03	3.56888	-2.79636	0.696815	Usp18	ubiquitin specific peptidase 18
ILMN_1219074	0.00432	7.17e-04	4.60722	-0.95879	0.696732	Slfn2	schlafen 2
ILMN_1212894	0.00011	7.62e-06	7.76764	3.80037	0.696693	Cask	calcium/calmodulin-dependent serine protein kinase (MAGUK family)
ILMN_1224128	0.00531	9.16e-04	4.45942	-1.214	0.696254	Nfe2l2	nuclear factor, erythroid derived 2, like 2
ILMN_2910768	0.00138	1.80e-04	5.47498	0.483555	0.696249	Pilra	paired immunoglobin-like type 2 receptor alpha
ILMN_2816754	0.00583	1.03e-03	4.39238	-1.33058	0.695772	Ndc80	NDC80 kinetochore complex component
ILMN_3102467	0.000182	1.49e-05	7.23903	3.09733	0.695762	Rab34	RAB34, member RAS oncogene family
ILMN_1256643	0.000675	7.62e-05	6.05007	1.3827	0.695429	Wdr46	WD repeat domain 46
ILMN_1239922	9.66e-05	6.48e-06	7.8999	3.97092	0.695258	Snrpb	small nuclear ribonucleoprotein B
ILMN_1216802	0.00775	1.43e-03	4.19515	-1.67635	0.695143	Bad	BCL2-associated agonist of cell death
ILMN_1214167	0.000402	4.04e-05	6.49543	2.04737	0.694555	Commd10	COMM domain containing 10
ILMN_2437513	0.000444	4.57e-05	6.40812	1.91923	0.694031	Tor3a	torsin family 3, member A
ILMN_1227514	0.00156	2.09e-04	5.3767	0.325287	0.693868	Pus3	pseudouridine synthase 3
ILMN_1231138	0.000116	8.24e-06	7.70516	3.71908	0.69383	E2f1	E2F transcription factor 1
ILMN_2755585	0.00144	1.90e-04	5.43887	0.425569	0.693772	Avpi1	arginine vasopressin-induced 1
ILMN_1232716	0.00726	1.33e-03	4.23905	-1.59904	0.693269	Cyp1b1	cytochrome P450, family 1, subfamily b, polypeptide 1
ILMN_1213014	0.000411	4.16e-05	6.47599	2.01893	0.693191	Umps	uridine monophosphate synthetase
ILMN_2635395	0.000409	4.14e-05	6.47922	2.02366	0.693159	Guca2a	guanylate cyclase activator 2a (guanylin)
ILMN_2449157	0.0141	2.90e-03	3.78702	-2.40321	0.693018	Tnfsf9	tumor necrosis factor (ligand) superfamily, member 9
ILMN_2870443	0.000189	1.56e-05	7.20427	3.04986	0.692751	Fpgs	folylpolyglutamyl synthetase
ILMN_1240445	0.00168	2.28e-04	5.32091	0.234856	0.692709	Stard4	StAR-related lipid transfer (START) domain containing 4
ILMN_2469333	0.000147	1.12e-05	7.4571	3.39158	0.692693	Tnfrsf1a	tumor necrosis factor receptor superfamily, member 1a
ILMN_2699923	0.000208	1.76e-05	7.10886	2.91879	0.692446	Asprv1	aspartic peptidase, retroviral-like 1
ILMN_1225196	0.000407	4.10e-05	6.48485	2.0319	0.692438	Tgfb2	transforming growth factor, beta 2
ILMN_2772380	8.55e-05	5.54e-06	8.02897	4.13533	0.691827	Mrto4	mRNA turnover 4, ribosome maturation factor
ILMN_2736999	0.000245	2.15e-05	6.95893	2.71041	0.691538	Ilk	integrin linked kinase
ILMN_1258846	2.44e-05	1.00e-06	9.54527	5.92853	0.691321	Krr1	KRR1, small subunit (SSU) processome component, homolog (yeast)
ILMN_2698430	0.0059	1.04e-03	4.38307	-1.3468	0.690074	Bcl2l1	BCL2-like 1
ILMN_3128616	0.000148	1.13e-05	7.45321	3.38639	0.689986	Pik3cd	phosphatidylinositol 3-kinase catalytic delta polypeptide
ILMN_3072427	0.000286	2.63e-05	6.80954	2.49985	0.68987	Il1rn	interleukin 1 receptor antagonist
ILMN_1214375	5.17e-05	2.85e-06	8.59421	4.83275	0.689669	Gpn2	GPN-loop GTPase 2
ILMN_2749847	0.000533	5.71e-05	6.2501	1.68463	0.688476	Gtf2e2	general transcription factor II E, polypeptide 2 (beta subunit)
ILMN_2852034	5.7e-05	3.23e-06	8.48666	4.70282	0.688034	Hif1a	hypoxia inducible factor 1, alpha subunit
ILMN_2641669	5.17e-05	2.85e-06	8.5928	4.83106	0.687871	Fem1c	fem-1 homolog c (C.elegans)
ILMN_1241196	0.000285	2.62e-05	6.81227	2.50373	0.687862	Ergic2	ERGIC and golgi 2
ILMN_2678513	0.000487	5.12e-05	6.32806	1.8008	0.687283	Pinx1	PIN2/TERF1 interacting, telomerase inhibitor 1
ILMN_2487170	0.000701	7.97e-05	6.01903	1.33536	0.68688	Tpm2	tropomyosin 2, beta
ILMN_2761008	7.89e-05	5.01e-06	8.11226	4.2404	0.686847	Caprin1	cell cycle associated protein 1
ILMN_2621471	0.000111	7.70e-06	7.75937	3.78964	0.685332	Get4	golgi to ER traffic protein 4
ILMN_2621472	0.000111	7.75e-06	7.75386	3.78249	0.684768	Get4	golgi to ER traffic protein 4
ILMN_2909597	0.000147	1.12e-05	7.45915	3.39432	0.684715	Havcr2	hepatitis A virus cellular receptor 2
ILMN_1234812	0.00033	3.17e-05	6.67143	2.30254	0.683162	Dap	death-associated protein
ILMN_2718589	0.0398	9.82e-03	3.10306	-3.63954	0.682573	Fcna	ficolin A
ILMN_2600348	4.12e-05	2.07e-06	8.87469	5.16568	0.681917	Sqle	squalene epoxidase
ILMN_2707043	0.00234	3.40e-04	5.06598	-0.183816	0.681745	Ebp	phenylalkylamine Ca2+ antagonist (emopamil) binding protein
ILMN_2995290	0.000386	3.83e-05	6.53374	2.10327	0.681446	Dync1i2	dynein cytoplasmic 1 intermediate chain 2
ILMN_2955919	0.00061	6.74e-05	6.13521	1.51189	0.680912	Mcam	melanoma cell adhesion molecule
ILMN_2596522	0.000497	5.25e-05	6.30915	1.7727	0.680858	Mt1	metallothionein 1
ILMN_2607880	0.000972	1.18e-04	5.75401	0.925589	0.680379	Tkt	transketolase
ILMN_3030392	0.00148	1.95e-04	5.42115	0.397031	0.680366	Spata24	spermatogenesis associated 24
ILMN_2840296	0.00025	2.22e-05	6.9361	2.67842	0.680248	Pole3	polymerase (DNA directed), epsilon 3 (p17 subunit)
ILMN_2693858	0.0035	5.56e-04	4.76182	-0.694631	0.679382	Tmem254a	transmembrane protein 254a
ILMN_1215120	0.00111	1.38e-04	5.64841	0.759576	0.679081	Sema4a	sema domain, immunoglobulin domain (Ig), transmembrane domain (TM) and short cytoplasmic domain, (semaphorin) 4A
ILMN_1254975	0.00185	2.57e-04	5.24449	0.110276	0.678639	Has2	hyaluronan synthase 2
ILMN_2654791	0.000131	9.59e-06	7.58366	3.55962	0.678553
ILMN_2741117	0.054	1.41e-02	2.90161	-4.00249	0.678271	Ankrd23	ankyrin repeat domain 23
ILMN_2649129	0.00022	1.88e-05	7.06001	2.85121	0.677785	Eif2s3x	eukaryotic translation initiation factor 2, subunit 3, structural gene X-linked
ILMN_2896768	0.00362	5.80e-04	4.73531	-0.739727	0.677616	Cbr3	carbonyl reductase 3
ILMN_2721357	0.000142	1.07e-05	7.49764	3.44563	0.676641	Lhfpl2	lipoma HMGIC fusion partner-like 2
ILMN_2981169	0.0846	2.44e-02	2.59817	-4.54194	0.676203	Ifit2	interferon-induced protein with tetratricopeptide repeats 2
ILMN_2591777	0.00382	6.17e-04	4.69786	-0.803561	0.676185	Vmp1	vacuole membrane protein 1
ILMN_1239963	0.00432	7.17e-04	4.60713	-0.95894	0.676072	Snx20	sorting nexin 20
ILMN_2684732	0.000435	4.45e-05	6.42634	1.94605	0.675289	Hnrnpll	heterogeneous nuclear ribonucleoprotein L-like
ILMN_1255776	0.000785	9.13e-05	5.92645	1.19333	0.674623	BC017643	cDNA sequence BC017643
ILMN_2693868	9.86e-05	6.63e-06	7.88098	3.94665	0.674151	Arhgap15	Rho GTPase activating protein 15
ILMN_2742455	0.000476	4.96e-05	6.35017	1.83359	0.674047	Gtf2f1	general transcription factor IIF, polypeptide 1
ILMN_2966722	1.77e-05	6.37e-07	9.97976	6.39929	0.674038	Ywhah	tyrosine 3-monooxygenase/tryptophan 5-monooxygenase activation protein, eta polypeptide
ILMN_2633275	0.000391	3.91e-05	6.5202	2.08354	0.673746	Golt1b	golgi transport 1B
ILMN_3158909	0.00145	1.92e-04	5.43229	0.414983	0.673415	Banf1	barrier to autointegration factor 1
ILMN_2756613	0.000304	2.84e-05	6.75274	2.41902	0.673083	Adam8	a disintegrin and metallopeptidase domain 8
ILMN_2638333	6.2e-05	3.60e-06	8.39299	4.58862	0.67208	Sbno2	strawberry notch homolog 2 (Drosophila)
ILMN_2940017	0.000331	3.19e-05	6.66822	2.29792	0.672061	Rps13	ribosomal protein S13
ILMN_2711705	0.00094	1.13e-04	5.77998	0.966176	0.671927	Dusp11	dual specificity phosphatase 11 (RNA/RNP complex 1-interacting)
ILMN_2615741	0.000192	1.59e-05	7.18629	3.02524	0.671842	Eif3c	eukaryotic translation initiation factor 3, subunit C
ILMN_1215722	4.51e-05	2.34e-06	8.76735	5.03927	0.671743	Zdhhc13	zinc finger, DHHC domain containing 13
ILMN_2890533	0.00117	1.48e-04	5.60059	0.683893	0.671218
ILMN_1214762	0.00168	2.29e-04	5.31916	0.232013	0.670898	Sgk3	serum/glucocorticoid regulated kinase 3
ILMN_2791578	0.000352	3.45e-05	6.61084	2.21518	0.670706	Gspt1	G1 to S phase transition 1
ILMN_3156010	0.0739	2.06e-02	2.69205	-4.37632	0.670407	Pdzrn3	PDZ domain containing RING finger 3
ILMN_2625352	7.76e-05	4.89e-06	8.13347	4.26703	0.670055	Pomp	proteasome maturation protein
ILMN_2648080	0.000311	2.94e-05	6.72832	2.38413	0.670048
ILMN_2792351	0.00039	3.89e-05	6.52418	2.08934	0.67004	Cyp4f16	cytochrome P450, family 4, subfamily f, polypeptide 16
ILMN_2642681	0.000324	3.10e-05	6.68871	2.32736	0.670037
ILMN_1225764	0.000491	5.18e-05	6.31862	1.78678	0.669581	Mfsd2a	major facilitator superfamily domain containing 2A
ILMN_2543108	0.00182	2.51e-04	5.25887	0.133771	0.669264	Fam57a	family with sequence similarity 57, member A
ILMN_2906728	0.00039	3.89e-05	6.52367	2.0886	0.669264
ILMN_2737374	0.000183	1.50e-05	7.23231	3.08817	0.668635	Ngdn	neuroguidin, EIF4E binding protein
ILMN_1240994	0.000308	2.90e-05	6.7379	2.39782	0.668549	Esyt1	extended synaptotagmin-like protein 1
ILMN_2724595	0.00183	2.53e-04	5.25446	0.126566	0.668522	Spata6	spermatogenesis associated 6
ILMN_2636335	0.00115	1.44e-04	5.62078	0.715896	0.668511	Srsf2	serine/arginine-rich splicing factor 2
ILMN_2614778	5.01e-05	2.71e-06	8.63811	4.88542	0.668211	Slc30a5	solute carrier family 30 (zinc transporter), member 5
ILMN_2754369	0.00894	1.69e-03	4.09772	-1.84859	0.668112	Exosc8	exosome component 8
ILMN_2929221	0.000169	1.35e-05	7.31536	3.20101	0.666927	Crlf3	cytokine receptor-like factor 3
ILMN_3124364	0.00025	2.22e-05	6.9366	2.67912	0.666413	Wdr61	WD repeat domain 61
ILMN_2672528	0.0016	2.15e-04	5.35787	0.294809	0.665965	Pabpn1	poly(A) binding protein, nuclear 1
ILMN_2786160	0.00171	2.34e-04	5.30508	0.209116	0.665711	Arhgap1	Rho GTPase activating protein 1
ILMN_2627093	0.00153	2.03e-04	5.39444	0.353954	0.665637	Cdk2ap2	CDK2-associated protein 2
ILMN_2738468	0.00011	7.60e-06	7.77039	3.80395	0.665325	P3h1	prolyl 3-hydroxylase 1
ILMN_2660851	0.00115	1.45e-04	5.61719	0.710201	0.66524	Bcl10	B cell leukemia/lymphoma 10
ILMN_2807474	0.000153	1.18e-05	7.41676	3.33761	0.665166	Nsmce2	NSE2/MMS21 homolog, SMC5-SMC6 complex SUMO ligase
ILMN_2707967	0.000394	3.95e-05	6.51288	2.07286	0.665131	Man2b1	mannosidase 2, alpha B1
ILMN_1222474	0.00403	6.58e-04	4.65888	-0.870187	0.665058	Slc25a17	solute carrier family 25 (mitochondrial carrier, peroxisomal membrane protein), member 17
ILMN_3107377	3.94e-05	1.95e-06	8.9285	5.22859	0.665039	Dnajb6	DnaJ heat shock protein family (Hsp40) member B6
ILMN_2728729	0.000763	8.83e-05	5.94877	1.22768	0.664416	Sdc4	syndecan 4
ILMN_1225520	0.000863	1.02e-04	5.84787	1.07183	0.664161	Knop1	lysine rich nucleolar protein 1
ILMN_3116826	0.0639	1.73e-02	2.78973	-4.20267	0.663911	Klc1	kinesin light chain 1
ILMN_2629835	0.00237	3.47e-04	5.05461	-0.202699	0.662678	Mrpl33	mitochondrial ribosomal protein L33
ILMN_1243283	0.00295	4.51e-04	4.89095	-0.476306	0.662588	Matr3	matrin 3
ILMN_2881480	0.0311	7.34e-03	3.26516	-3.34621	0.662254	Vamp3	vesicle-associated membrane protein 3
ILMN_2793464	0.0279	6.48e-03	3.33457	-3.22047	0.661868	Oasl1	2'-5' oligoadenylate synthetase-like 1
ILMN_1226997	0.000282	2.57e-05	6.82574	2.52282	0.661439	Rassf2	Ras association (RalGDS/AF-6) domain family member 2
ILMN_2724868	0.00152	2.02e-04	5.39961	0.3623	0.661205	Appbp2	amyloid beta precursor protein (cytoplasmic tail) binding protein 2
ILMN_1221208	7.1e-05	4.33e-06	8.23456	4.39321	0.661084	Slc30a5	solute carrier family 30 (zinc transporter), member 5
ILMN_2671124	4.8e-05	2.56e-06	8.68841	4.94551	0.660932	Psmb4	proteasome (prosome, macropain) subunit, beta type 4
ILMN_2918018	2.11e-05	8.18e-07	9.7372	6.13867	0.660679	Psmc2	proteasome (prosome, macropain) 26S subunit, ATPase 2
ILMN_2912111	0.00604	1.07e-03	4.36535	-1.37772	0.660347	Zfp930	zinc finger protein 930
ILMN_2885293	0.00597	1.06e-03	4.37298	-1.36441	0.659893	Ost4	oligosaccharyltransferase complex subunit 4 (non-catalytic)
ILMN_2849359	0.00512	8.80e-04	4.48381	-1.1717	0.659633	Fam96b	family with sequence similarity 96, member B
ILMN_1230485	0.00126	1.61e-04	5.54806	0.600385	0.659079
ILMN_2620030	0.00221	3.18e-04	5.10887	-0.112769	0.658305	Capn2	calpain 2
ILMN_3132361	0.00245	3.60e-04	5.03006	-0.243515	0.657781	Ncoa4	nuclear receptor coactivator 4
ILMN_1240702	9.47e-05	6.32e-06	7.92026	3.99698	0.657529	Atp1b3	ATPase, Na+/K+ transporting, beta 3 polypeptide
ILMN_2744138	0.00162	2.18e-04	5.35054	0.282929	0.657435	Cttnbp2nl	CTTNBP2 N-terminal like
ILMN_1224034	0.000173	1.39e-05	7.29094	3.16793	0.657392	Pde1b	phosphodiesterase 1B, Ca2+-calmodulin dependent
ILMN_2771712	0.00131	1.69e-04	5.51328	0.54488	0.657193	Ankfy1	ankyrin repeat and FYVE domain containing 1
ILMN_1236892	0.011	2.17e-03	3.95494	-2.10253	0.657058	Znrf2	zinc and ring finger 2
ILMN_1260061	0.00111	1.37e-04	5.65201	0.765261	0.65685	D17H6S56E-5	DNA segment, Chr 17, human D6S56E 5
ILMN_2733514	0.000624	6.92e-05	6.11627	1.48324	0.656715	Hdac1	histone deacetylase 1
ILMN_2637203	0.000636	7.09e-05	6.09982	1.45831	0.656271	Rfc5	replication factor C (activator 1) 5
ILMN_2703738	0.000701	7.97e-05	6.0191	1.33545	0.656081	Lrp12	low density lipoprotein-related protein 12
ILMN_2684261	0.000547	5.89e-05	6.22834	1.65206	0.655743	Mtbp	Mdm2, transformed 3T3 cell double minute p53 binding protein
ILMN_2894497	0.000732	8.38e-05	5.98434	1.28228	0.655617	Rfc2	replication factor C (activator 1) 2
ILMN_1222516	0.000153	1.19e-05	7.41285	3.33236	0.655265	Med8	mediator complex subunit 8
ILMN_2757838	8.8e-05	5.75e-06	7.99813	4.09623	0.65453	Ippk	inositol 1,3,4,5,6-pentakisphosphate 2-kinase
ILMN_2762966	0.00311	4.81e-04	4.85091	-0.543779	0.654103	Siglec1	sialic acid binding Ig-like lectin 1, sialoadhesin
ILMN_2606015	0.00792	1.47e-03	4.18028	-1.70257	0.654048	Rnf181	ring finger protein 181
ILMN_2620131	0.00105	1.29e-04	5.69517	0.83328	0.653706	Fam45a	family with sequence similarity 45, member A
ILMN_1259470	0.0335	7.98e-03	3.2185	-3.4307	0.653594	Tmem176b	transmembrane protein 176B
ILMN_2621643	0.01	1.93e-03	4.02265	-1.98189	0.653391	Col4a1	collagen, type IV, alpha 1
ILMN_2736774	0.000314	2.97e-05	6.71967	2.37175	0.65334	Stfa2	stefin A2
ILMN_2891506	0.000126	9.04e-06	7.63034	3.62111	0.652958	Tbcd	tubulin-specific chaperone d
ILMN_2907793	0.000627	6.97e-05	6.11114	1.47547	0.652938	Nptn	neuroplastin
ILMN_3135931	0.000167	1.33e-05	7.32526	3.2144	0.652813	Rpl38	ribosomal protein L38
ILMN_2684260	3.13e-05	1.43e-06	9.20864	5.55126	0.652673	Mtbp	Mdm2, transformed 3T3 cell double minute p53 binding protein
ILMN_2795949	0.0061	1.09e-03	4.3583	-1.39002	0.652288	Knstrn	kinetochore-localized astrin/SPAG5 binding
ILMN_1215898	4.9e-05	2.64e-06	8.66141	4.91329	0.652192	Hirip3	HIRA interacting protein 3
ILMN_1259100	0.00587	1.03e-03	4.3874	-1.33925	0.651799	Pilrb1	paired immunoglobin-like type 2 receptor beta 1
ILMN_2857595	0.000959	1.16e-04	5.76496	0.942723	0.651673	AI413582	expressed sequence AI413582
ILMN_2879746	0.000795	9.26e-05	5.91641	1.17785	0.651062	Lasp1	LIM and SH3 protein 1
ILMN_2649610	0.000305	2.86e-05	6.74865	2.41317	0.650494
ILMN_2657628	0.00162	2.17e-04	5.35158	0.284616	0.650482
ILMN_2897617	0.000143	1.08e-05	7.48896	3.43407	0.649325	Rps10	ribosomal protein S10
ILMN_1245789	0.000343	3.32e-05	6.63826	2.25477	0.648946	Ccne2	cyclin E2
ILMN_3005080	0.00195	2.71e-04	5.20938	0.0527674	0.648778	Clns1a	chloride channel, nucleotide-sensitive, 1A
ILMN_2786764	4.16e-05	2.10e-06	8.86146	5.15017	0.648687	Rab5a	RAB5A, member RAS oncogene family
ILMN_3058077	0.00145	1.91e-04	5.43481	0.419027	0.648578	Nhp2l1	NHP2 non-histone chromosome protein 2-like 1 (S. cerevisiae)
ILMN_2724322	2.41e-05	9.88e-07	9.55663	5.94106	0.648373	Cirh1a	cirrhosis, autosomal recessive 1A (human)
ILMN_2996732	0.000283	2.58e-05	6.82253	2.51828	0.647629	Slc39a13	solute carrier family 39 (metal ion transporter), member 13
ILMN_2694917	0.00477	8.09e-04	4.53421	-1.08453	0.646662	Sap30	sin3 associated polypeptide
ILMN_1252111	0.00416	6.86e-04	4.6337	-0.913332	0.646059	Arl6ip5	ADP-ribosylation factor-like 6 interacting protein 5
ILMN_2949632	0.000608	6.71e-05	6.13779	1.51579	0.645794	Psmb2	proteasome (prosome, macropain) subunit, beta type 2
ILMN_2726717	0.000127	9.22e-06	7.61464	3.60045	0.645406	Dpp3	dipeptidylpeptidase 3
ILMN_2994380	0.00179	2.46e-04	5.2713	0.154067	0.645164	Nat2	N-acetyltransferase 2 (arylamine N-acetyltransferase)
ILMN_1215305	0.000915	1.10e-04	5.80159	0.999884	0.644723	Kat2b	K(lysine) acetyltransferase 2B
ILMN_2892413	5.35e-05	2.99e-06	8.55112	4.78085	0.644319	Tnfrsf22	tumor necrosis factor receptor superfamily, member 22
ILMN_3103689	0.00563	9.84e-04	4.4171	-1.28752	0.644312	Spata24	spermatogenesis associated 24
ILMN_2639239	0.0126	2.53e-03	3.86661	-2.26046	0.643868	Serpinf1	serine (or cysteine) peptidase inhibitor, clade F, member 1
ILMN_2961091	0.000303	2.83e-05	6.75519	2.42251	0.643216	Slc29a3	solute carrier family 29 (nucleoside transporters), member 3
ILMN_2634720	0.00209	2.95e-04	5.15577	-0.0353543	0.642743	Polr1d	polymerase (RNA) I polypeptide D
ILMN_2850937	0.00246	3.63e-04	5.02642	-0.249568	0.642713	Tmed3	transmembrane emp24 domain containing 3
ILMN_2973024	0.000135	9.99e-06	7.55048	3.51576	0.642535	Fam216a	family with sequence similarity 216, member A
ILMN_2469329	0.00348	5.52e-04	4.76635	-0.686941	0.642484	Tnfrsf1a	tumor necrosis factor receptor superfamily, member 1a
ILMN_2897891	0.000161	1.26e-05	7.36762	3.27157	0.642431	Rgs1	regulator of G-protein signaling 1
ILMN_1257515	0.000184	1.51e-05	7.22957	3.08443	0.641545	Mcrs1	microspherule protein 1
ILMN_2669034	0.000124	8.93e-06	7.63984	3.63358	0.641418	Abcf2	ATP-binding cassette, sub-family F (GCN20), member 2
ILMN_2598775	0.0135	2.77e-03	3.81424	-2.35434	0.641388	Stard3nl	STARD3 N-terminal like
ILMN_1241909	0.000588	6.45e-05	6.16535	1.55738	0.641301	Atl3	atlastin GTPase 3
ILMN_3074952	0.000365	3.60e-05	6.5803	2.17095	0.641296	Copg1	coatomer protein complex, subunit gamma 1
ILMN_2592285	5.31e-05	2.97e-06	8.55897	4.79032	0.64046	Skp2	S-phase kinase-associated protein 2 (p45)
ILMN_1254302	0.000196	1.64e-05	7.16661	2.99827	0.640044	Nsfl1c	NSFL1 (p97) cofactor (p47)
ILMN_2672997	0.000605	6.68e-05	6.14108	1.52076	0.639933	Rabif	RAB interacting factor
ILMN_2609495	5.46e-05	3.07e-06	8.53022	4.7556	0.639757	Alg9	asparagine-linked glycosylation 9 (alpha 1,2 mannosyltransferase)
ILMN_1233153	0.000312	2.95e-05	6.72406	2.37803	0.639452	Psmb7	proteasome (prosome, macropain) subunit, beta type 7
ILMN_2684279	0.00419	6.90e-04	4.62964	-0.920295	0.638941	Edem2	ER degradation enhancer, mannosidase alpha-like 2
ILMN_2592358	0.00268	4.03e-04	4.96086	-0.358995	0.638	Ankrd49	ankyrin repeat domain 49
ILMN_2675223	0.000313	2.96e-05	6.72138	2.3742	0.637892	Cd33	CD33 antigen
ILMN_3112268	0.000117	8.34e-06	7.69528	3.70618	0.637196	Dnmt3l	DNA (cytosine-5-)-methyltransferase 3-like
ILMN_2883990	0.000572	6.24e-05	6.18874	1.59259	0.636929	Rbms1	RNA binding motif, single stranded interacting protein 1
ILMN_2725927	0.0146	3.01e-03	3.76584	-2.44129	0.636361
ILMN_2699645	0.0165	3.47e-03	3.68498	-2.58682	0.635717	Rtn4	reticulon 4
ILMN_2913206	0.00139	1.83e-04	5.46466	0.467006	0.635694	BC031181	cDNA sequence BC031181
ILMN_2846368	0.0089	1.68e-03	4.10065	-1.84341	0.6356	Bola2	bolA-like 2 (E. coli)
ILMN_2941324	0.000247	2.18e-05	6.95037	2.69843	0.635586	Gsdmd	gasdermin D
ILMN_2737090	0.00377	6.08e-04	4.7065	-0.788816	0.635207
ILMN_1233901	0.0248	5.63e-03	3.41356	-3.07739	0.635158	Lsm7	LSM7 homolog, U6 small nuclear RNA and mRNA degradation associated
ILMN_2789650	0.000259	2.32e-05	6.90256	2.6313	0.634966	Csrp3	cysteine and glycine-rich protein 3
ILMN_1222447	0.00217	3.10e-04	5.12575	-0.0848712	0.634779	Srsf9	serine/arginine-rich splicing factor 9
ILMN_2895862	0.000314	2.97e-05	6.71976	2.37188	0.634774	Psmb6	proteasome (prosome, macropain) subunit, beta type 6
ILMN_2700797	0.0186	4.01e-03	3.60396	-2.73298	0.634729	Ppic	peptidylprolyl isomerase C
ILMN_3000108	0.000229	1.98e-05	7.01956	2.79504	0.633921	Lsm6	LSM6 homolog, U6 small nuclear RNA and mRNA degradation associated
ILMN_1242802	0.0124	2.49e-03	3.87513	-2.24519	0.633861	Rab6a	RAB6A, member RAS oncogene family
ILMN_2904765	0.000731	8.38e-05	5.98467	1.28278	0.632568	Snai1	snail family zinc finger 1
ILMN_2524043	2.61e-05	1.11e-06	9.44805	5.82072	0.632326	Wdr75	WD repeat domain 75
ILMN_3163134	0.000962	1.16e-04	5.76218	0.938371	0.63212	Arl6	ADP-ribosylation factor-like 6
ILMN_2788546	0.016	3.34e-03	3.70706	-2.54705	0.631909	Coro1b	coronin, actin binding protein 1B
ILMN_1223979	0.000197	1.65e-05	7.16211	2.99209	0.631885	Cenpn	centromere protein N
ILMN_1232601	0.00154	2.06e-04	5.38737	0.342535	0.631698	Cyb561	cytochrome b-561
ILMN_3111298	0.00167	2.26e-04	5.32517	0.241778	0.631637	Mcfd2	multiple coagulation factor deficiency 2
ILMN_2589477	0.00291	4.44e-04	4.89949	-0.46194	0.631301	Dars	aspartyl-tRNA synthetase
ILMN_2746681	0.00102	1.24e-04	5.71872	0.870291	0.630947	Themis2	thymocyte selection associated family member 2
ILMN_1236631	0.000196	1.63e-05	7.1705	3.0036	0.630682	Rpl23a	ribosomal protein L23A
ILMN_2783403	0.000294	2.72e-05	6.78325	2.46249	0.630087	Ptpn12	protein tyrosine phosphatase, non-receptor type 12
ILMN_2936351	0.000553	5.98e-05	6.21838	1.63712	0.630027	Matr3	matrin 3
ILMN_2605694	0.00168	2.28e-04	5.31993	0.233264	0.629892	Krtcap2	keratinocyte associated protein 2
ILMN_3085841	0.00265	3.97e-04	4.96966	-0.344282	0.629614	Shroom3	shroom family member 3
ILMN_1246764	0.000252	2.24e-05	6.92814	2.66726	0.628858	Fam122b	family with sequence similarity 122, member B
ILMN_2998020	0.000854	1.01e-04	5.85753	1.08682	0.62882	Spcs1	signal peptidase complex subunit 1 homolog (S. cerevisiae)
ILMN_2914510	0.0005	5.30e-05	6.30297	1.76351	0.628721	Sept2	septin 2
ILMN_1249766	2.89e-05	1.28e-06	9.3146	5.67122	0.628332	Gbx2	gastrulation brain homeobox 2
ILMN_1258633	0.00392	6.36e-04	4.67907	-0.835654	0.628248	Eif3i	eukaryotic translation initiation factor 3, subunit I
ILMN_2722732	0.00816	1.52e-03	4.15896	-1.74022	0.627597	Srgn	serglycin
ILMN_2635024	8.89e-05	5.83e-06	7.98714	4.08226	0.627241	Nupl1	nucleoporin like 1
ILMN_2690306	0.000519	5.55e-05	6.27115	1.71608	0.627236	Polr2d	polymerase (RNA) II (DNA directed) polypeptide D
ILMN_2670895	0.00323	5.04e-04	4.82215	-0.592375	0.627178	Ddx39b	DEAD (Asp-Glu-Ala-Asp) box polypeptide 39B
ILMN_1257667	0.00103	1.26e-04	5.70721	0.852207	0.626898	Chaf1a	chromatin assembly factor 1, subunit A (p150)
ILMN_2769191	0.00238	3.47e-04	5.05392	-0.203837	0.626207	Tbxas1	thromboxane A synthase 1, platelet
ILMN_2534259	0.00034	3.29e-05	6.64466	2.264	0.625733	Atad5	ATPase family, AAA domain containing 5
ILMN_2759079	0.000181	1.47e-05	7.24903	3.11095	0.625479	Plpp1	phospholipid phosphatase 1
ILMN_1248812	0.00243	3.57e-04	5.03546	-0.234533	0.625268	Srd5a3	steroid 5 alpha-reductase 3
ILMN_2744217	0.00744	1.37e-03	4.22179	-1.62941	0.625211	Spag5	sperm associated antigen 5
ILMN_1213711	0.0229	5.11e-03	3.46777	-2.97923	0.624979	Trappc1	trafficking protein particle complex 1
ILMN_1216985	8.79e-05	5.74e-06	7.9992	4.09759	0.624479	Elp2	elongator acetyltransferase complex subunit 2
ILMN_1255570	0.000693	7.87e-05	6.02817	1.34931	0.624063	Atp6v1a	ATPase, H+ transporting, lysosomal V1 subunit A
ILMN_2981783	0.000795	9.25e-05	5.91711	1.17893	0.62365	Hpgds	hematopoietic prostaglandin D synthase
ILMN_2713130	0.000352	3.44e-05	6.61325	2.21865	0.623621	Rae1	ribonucleic acid export 1
ILMN_2737710	0.00142	1.87e-04	5.44832	0.440755	0.623123	Tiam1	T cell lymphoma invasion and metastasis 1
ILMN_2635105	0.00286	4.34e-04	4.91403	-0.437514	0.623095	Nme7	NME/NM23 family member 7
ILMN_2643832	0.000132	9.74e-06	7.57098	3.54288	0.623088	Ppm1g	protein phosphatase 1G (formerly 2C), magnesium-dependent, gamma isoform
ILMN_2682271	0.000382	3.79e-05	6.5428	2.11647	0.622662	C1galt1c1	C1GALT1-specific chaperone 1
ILMN_3049896	0.000291	2.69e-05	6.79343	2.47696	0.622506	Gm21975	predicted gene 21975
ILMN_1253410	0.000868	1.03e-04	5.84306	1.06437	0.622315	Chic2	cysteine-rich hydrophobic domain 2
ILMN_2690061	0.000726	8.31e-05	5.99027	1.29136	0.621694	Hnrnpdl	heterogeneous nuclear ribonucleoprotein D-like
ILMN_2664686	0.000445	4.58e-05	6.40592	1.91598	0.621608	Chaf1b	chromatin assembly factor 1, subunit B (p60)
ILMN_2686898	0.000281	2.56e-05	6.83009	2.52898	0.621068	Aaas	achalasia, adrenocortical insufficiency, alacrimia
ILMN_1251761	0.00116	1.46e-04	5.61211	0.702163	0.620681	Phf5a	PHD finger protein 5A
ILMN_2755667	0.000819	9.59e-05	5.89274	1.14131	0.620222	Apbb1ip	amyloid beta (A4) precursor protein-binding, family B, member 1 interacting protein
ILMN_2460572	0.000515	5.49e-05	6.27876	1.72743	0.619821	Tlr8	toll-like receptor 8
ILMN_2674533	0.00184	2.55e-04	5.2492	0.117969	0.61964	Renbp	renin binding protein
ILMN_3072536	0.0059	1.04e-03	4.38235	-1.34806	0.618697	Eif5	eukaryotic translation initiation factor 5
ILMN_2754985	0.00164	2.21e-04	5.34203	0.269137	0.618679	Phlda1	pleckstrin homology like domain, family A, member 1
ILMN_2711007	0.000192	1.59e-05	7.18604	3.02491	0.618637	Ap2b1	adaptor-related protein complex 2, beta 1 subunit
ILMN_3163403	0.000161	1.26e-05	7.36794	3.27201	0.618581	Ate1	arginyltransferase 1
ILMN_2717199	0.00823	1.54e-03	4.15271	-1.75128	0.618207	Sdf2	stromal cell derived factor 2
ILMN_2872246	0.00965	1.85e-03	4.04594	-1.94048	0.617515	1810009A15Rik	RIKEN cDNA 1810009A15 gene
ILMN_2601215	0.00391	6.35e-04	4.68054	-0.833138	0.617378	Cyp7b1	cytochrome P450, family 7, subfamily b, polypeptide 1
ILMN_1216746	0.0652	1.77e-02	2.77524	-4.22851	0.617082	B2m	beta-2 microglobulin
ILMN_2825109	0.00286	4.35e-04	4.91277	-0.43963	0.616984	Zfp330	zinc finger protein 330
ILMN_1255301	0.000167	1.33e-05	7.32642	3.21597	0.616836	Katnbl1	katanin p80 subunit B like 1
ILMN_2758695	0.00286	4.34e-04	4.91474	-0.436316	0.616571	Nup93	nucleoporin 93
ILMN_2950286	0.0148	3.07e-03	3.75579	-2.45935	0.616382	Ankrd1	ankyrin repeat domain 1 (cardiac muscle)
ILMN_2911344	0.00413	6.79e-04	4.63985	-0.902799	0.614063	Plscr1	phospholipid scramblase 1
ILMN_1235909	0.00036	3.54e-05	6.59203	2.18794	0.613987	Ak2	adenylate kinase 2
ILMN_2765890	0.00252	3.74e-04	5.0066	-0.282595	0.613864	Psmb2	proteasome (prosome, macropain) subunit, beta type 2
ILMN_1216394	4.34e-05	2.22e-06	8.8134	5.09365	0.613764	Pdcd6ip	programmed cell death 6 interacting protein
ILMN_2812645	0.000784	9.11e-05	5.92792	1.19559	0.612967	Ptrh1	peptidyl-tRNA hydrolase 1 homolog
ILMN_2731080	0.000165	1.31e-05	7.34089	3.23553	0.612249	Rps6ka3	ribosomal protein S6 kinase polypeptide 3
ILMN_3009572	0.0128	2.60e-03	3.8505	-2.28933	0.612225	Txn1	thioredoxin 1
ILMN_1247490	0.000429	4.39e-05	6.43688	1.96155	0.611788	Arhgap23	Rho GTPase activating protein 23
ILMN_2654682	0.00611	1.09e-03	4.35737	-1.39165	0.611721	Hspa1l	heat shock protein 1-like
ILMN_2723631	0.000148	1.13e-05	7.45273	3.38575	0.611164	Hint1	histidine triad nucleotide binding protein 1
ILMN_2599487	0.00127	1.63e-04	5.53807	0.584451	0.610753	Nmt1	N-myristoyltransferase 1
ILMN_1231146	8.61e-05	5.59e-06	8.02103	4.12528	0.610388	Agfg1	ArfGAP with FG repeats 1
ILMN_2750740	0.00112	1.39e-04	5.64223	0.749818	0.610009	Flrt3	fibronectin leucine rich transmembrane protein 3
ILMN_2597332	0.00151	2.01e-04	5.40334	0.368328	0.609816	1700123O20Rik	RIKEN cDNA 1700123O20 gene
ILMN_2868997	0.0017	2.32e-04	5.3092	0.215817	0.609595	Rangap1	RAN GTPase activating protein 1
ILMN_1227434	0.000166	1.31e-05	7.33664	3.22978	0.609572	Itgb7	integrin beta 7
ILMN_2822000	0.0529	1.38e-02	2.91381	-3.98058	0.609441	Slc10a6	solute carrier family 10 (sodium/bile acid cotransporter family), member 6
ILMN_2699624	0.000213	1.81e-05	7.09104	2.89417	0.6093	Knop1	lysine rich nucleolar protein 1
ILMN_2788574	0.000628	6.99e-05	6.10954	1.47305	0.608931	Gmip	Gem-interacting protein
ILMN_1234171	0.000645	7.21e-05	6.08808	1.44051	0.608782	Ezh2	enhancer of zeste 2 polycomb repressive complex 2 subunit
ILMN_2602938	0.0112	2.21e-03	3.94477	-2.12068	0.608525	Smpdl3b	sphingomyelin phosphodiesterase, acid-like 3B
ILMN_2819319	0.000781	9.07e-05	5.93074	1.19994	0.608373	Rrm2	ribonucleotide reductase M2
ILMN_3004142	0.000372	3.68e-05	6.56287	2.14564	0.608186	Stk4	serine/threonine kinase 4
ILMN_2952114	0.00294	4.50e-04	4.89235	-0.473958	0.608011	Smc1a	structural maintenance of chromosomes 1A
ILMN_1224651	0.000213	1.81e-05	7.09039	2.89327	0.60795	Fam98a	family with sequence similarity 98, member A
ILMN_2673776	0.00146	1.92e-04	5.4309	0.412741	0.607723	E2f2	E2F transcription factor 2
ILMN_1226985	0.00166	2.25e-04	5.33015	0.249862	0.607616	Scamp2	secretory carrier membrane protein 2
ILMN_2748777	0.000261	2.34e-05	6.89489	2.62051	0.607567	Ap1s1	adaptor protein complex AP-1, sigma 1
ILMN_1221736	0.0192	4.16e-03	3.58289	-2.77104	0.607077	Samhd1	SAM domain and HD domain, 1
ILMN_1227163	0.000833	9.79e-05	5.87898	1.12003	0.60706	Nars	asparaginyl-tRNA synthetase
ILMN_2738242	0.000599	6.59e-05	6.15042	1.53487	0.606986	Pex3	peroxisomal biogenesis factor 3
ILMN_3142235	0.00966	1.85e-03	4.04579	-1.94074	0.606839	Srsf1	serine/arginine-rich splicing factor 1
ILMN_3122864	0.00182	2.51e-04	5.25933	0.13453	0.606832	Aatf	apoptosis antagonizing transcription factor
ILMN_1253910	0.000113	7.91e-06	7.73808	3.76198	0.606407	Rps20	ribosomal protein S20
ILMN_1227458	0.0962	2.85e-02	2.51174	-4.69315	0.606386	Nuak1	NUAK family, SNF1-like kinase, 1
ILMN_2749955	2.8e-05	1.22e-06	9.35678	5.71866	0.606265	Ist1	increased sodium tolerance 1 homolog (yeast)
ILMN_2996021	0.0023	3.33e-04	5.07977	-0.160945	0.606009	Zfp326	zinc finger protein 326
ILMN_2660438	0.00169	2.29e-04	5.31761	0.22948	0.605961	Tank	TRAF family member-associated Nf-kappa B activator
ILMN_3161639	0.0104	2.01e-03	3.99724	-2.02712	0.605791	Ssna1	SS nuclear autoantigen 1
ILMN_2497268	0.00114	1.43e-04	5.62539	0.72319	0.605311	Wdr1	WD repeat domain 1
ILMN_2748928	0.00114	1.43e-04	5.625	0.722568	0.605018	Gsdmd	gasdermin D
ILMN_2707865	0.00681	1.23e-03	4.28257	-1.52259	0.60495	Epsti1	epithelial stromal interaction 1 (breast)
ILMN_2651715	0.0163	3.42e-03	3.69374	-2.57104	0.604754	Axl	AXL receptor tyrosine kinase
ILMN_2680160	7.48e-05	4.63e-06	8.17823	4.32303	0.604273
ILMN_2702444	5.94e-05	3.41e-06	8.43945	4.64538	0.603848	Csgalnact1	chondroitin sulfate N-acetylgalactosaminyltransferase 1
ILMN_2720451	0.000178	1.44e-05	7.26422	3.13163	0.603775	Dnmt1	DNA methyltransferase (cytosine-5) 1
ILMN_2604097	0.000227	1.96e-05	7.02767	2.80631	0.603121	Eftud2	elongation factor Tu GTP binding domain containing 2
ILMN_3161767	0.000177	1.44e-05	7.26568	3.13362	0.602814	Dhx38	DEAH (Asp-Glu-Ala-His) box polypeptide 38
ILMN_2909105	0.00105	1.29e-04	5.69371	0.830981	0.602693	Fam57a	family with sequence similarity 57, member A
ILMN_1215810	0.00436	7.26e-04	4.59924	-0.972492	0.602651	Mcts1	malignant T cell amplified sequence 1
ILMN_2976448	0.000726	8.32e-05	5.98966	1.29042	0.602478	Daglb	diacylglycerol lipase, beta
ILMN_2795698	0.0126	2.53e-03	3.86578	-2.26195	0.601904	Paox	polyamine oxidase (exo-N4-amino)
ILMN_2729762	0.00154	2.06e-04	5.38732	0.342451	0.601834	Akip1	A kinase (PRKA) interacting protein 1
ILMN_2759756	0.000231	2.01e-05	7.01142	2.7837	0.601805	Arhgap15	Rho GTPase activating protein 15
ILMN_2624749	0.0109	2.13e-03	3.96516	-2.08431	0.601291	Ankrd10	ankyrin repeat domain 10
ILMN_1253970	0.000412	4.17e-05	6.47304	2.01461	0.601241	Sirt7	sirtuin 7
ILMN_1221719	0.000213	1.81e-05	7.08737	2.8891	0.6011	Bscl2	Berardinelli-Seip congenital lipodystrophy 2 (seipin)
ILMN_2773211	0.000399	4.01e-05	6.50142	2.05612	0.601093	Kras	Kirsten rat sarcoma viral oncogene homolog
ILMN_3005441	9.41e-05	6.27e-06	7.92636	4.00478	0.600963	Ppa1	pyrophosphatase (inorganic) 1
ILMN_2658804	0.00148	1.96e-04	5.41894	0.393482	0.600716	Rras	related RAS viral (r-ras) oncogene
ILMN_2818396	0.00196	2.73e-04	5.20508	0.0457248	0.600172	Plgrkt	plasminogen receptor, C-terminal lysine transmembrane protein
ILMN_2686571	0.000174	1.40e-05	7.28448	3.15915	0.599903	Psmc3	proteasome (prosome, macropain) 26S subunit, ATPase 3
ILMN_1249606	0.000933	1.12e-04	5.78578	0.975226	0.599051	Rpl7l1	ribosomal protein L7-like 1
ILMN_3160792	0.0001	6.76e-06	7.86554	3.92681	0.598983	Arf1	ADP-ribosylation factor 1
ILMN_2900557	0.000315	2.99e-05	6.71551	2.36579	0.597926	Kif15	kinesin family member 15
ILMN_2769656	0.0329	7.83e-03	3.22876	-3.41213	0.597813	Picalm	phosphatidylinositol binding clathrin assembly protein
ILMN_1225666	7.66e-05	4.81e-06	8.14674	4.28366	0.597738	Med7	mediator complex subunit 7
ILMN_3082580	9.98e-05	6.72e-06	7.8695	3.9319	0.597692	Azi2	5-azacytidine induced gene 2
ILMN_1241228	0.000102	6.92e-06	7.84654	3.90237	0.597385	Tnfrsf1a	tumor necrosis factor receptor superfamily, member 1a
ILMN_2810405	0.000411	4.17e-05	6.47437	2.01655	0.59725	Myo1g	myosin IG
ILMN_1245609	0.000674	7.61e-05	6.05125	1.38451	0.597228	Sgpl1	sphingosine phosphate lyase 1
ILMN_2883961	0.00263	3.93e-04	4.97595	-0.333753	0.597203	Vamp7	vesicle-associated membrane protein 7
ILMN_2901131	0.00166	2.25e-04	5.32912	0.248188	0.5972	Pirt	phosphoinositide-interacting regulator of transient receptor potential channels
ILMN_2590975	0.000197	1.65e-05	7.16178	2.99163	0.597007	Gpr153	G protein-coupled receptor 153
ILMN_2836147	0.000351	3.43e-05	6.61448	2.22044	0.596829	Psmb7	proteasome (prosome, macropain) subunit, beta type 7
ILMN_1229680	0.000402	4.04e-05	6.49538	2.04729	0.596784	Flrt3	fibronectin leucine rich transmembrane protein 3
ILMN_2601090	0.000167	1.32e-05	7.32944	3.22005	0.596632	Gps1	G protein pathway suppressor 1
ILMN_1233481	0.000325	3.11e-05	6.68571	2.32306	0.596325	Actr10	ARP10 actin-related protein 10
ILMN_2668696	0.00166	2.24e-04	5.33227	0.253304	0.596034	Il13ra1	interleukin 13 receptor, alpha 1
ILMN_2656894	0.000843	9.94e-05	5.86841	1.10368	0.595617	Wdr46	WD repeat domain 46
ILMN_2767602	0.000884	1.05e-04	5.8283	1.04145	0.595465	Chic2	cysteine-rich hydrophobic domain 2
ILMN_1240770	0.000361	3.55e-05	6.59022	2.18532	0.595095	Acly	ATP citrate lyase
ILMN_2752883	0.0322	7.63e-03	3.24357	-3.38531	0.594229	Hsp90aa1	heat shock protein 90, alpha (cytosolic), class A member 1
ILMN_2648200	0.00314	4.86e-04	4.84382	-0.555751	0.592635	Itpkc	inositol 1,4,5-trisphosphate 3-kinase C
ILMN_2620336	0.00445	7.43e-04	4.58497	-0.997033	0.592629	Ralb	v-ral simian leukemia viral oncogene B
ILMN_2834065	0.000309	2.91e-05	6.73532	2.39413	0.591765	Esco2	establishment of sister chromatid cohesion N-acetyltransferase 2
ILMN_2930922	0.000175	1.41e-05	7.27824	3.15068	0.59124	Ascc2	activating signal cointegrator 1 complex subunit 2
ILMN_1248947	0.03	7.03e-03	3.28912	-3.3028	0.591157	Mal	myelin and lymphocyte protein, T cell differentiation protein
ILMN_2666487	0.000262	2.35e-05	6.89232	2.61689	0.591068	Ruvbl1	RuvB-like protein 1
ILMN_3158725	0.000166	1.32e-05	7.33199	3.2235	0.590667	Raet1b	retinoic acid early transcript beta
ILMN_2614655	0.000515	5.49e-05	6.27822	1.72663	0.590539	Gpnmb	glycoprotein (transmembrane) nmb
ILMN_1252195	0.00102	1.25e-04	5.71639	0.866633	0.590484	Arf3	ADP-ribosylation factor 3
ILMN_2711551	0.00755	1.39e-03	4.21246	-1.64585	0.590438	Rpl39	ribosomal protein L39
ILMN_3154007	8.82e-05	5.77e-06	7.99529	4.09262	0.590186	Copg1	coatomer protein complex, subunit gamma 1
ILMN_1219136	0.0329	7.84e-03	3.22844	-3.41271	0.589894	Vamp8	vesicle-associated membrane protein 8
ILMN_2741985	0.000411	4.16e-05	6.47609	2.01907	0.589576	Rad54l	RAD54 like (S. cerevisiae)
ILMN_3007271	0.000127	9.21e-06	7.61567	3.6018	0.589046	Prmt6	protein arginine N-methyltransferase 6
ILMN_2775307	0.000115	8.07e-06	7.72183	3.74082	0.588937	Lamc2	laminin, gamma 2
ILMN_1229110	0.00583	1.03e-03	4.39213	-1.33101	0.588661	Mrpl33	mitochondrial ribosomal protein L33
ILMN_3119014	0.00724	1.32e-03	4.24112	-1.5954	0.588348
ILMN_2763602	0.000139	1.04e-05	7.51661	3.47085	0.588206	Maea	macrophage erythroblast attacher
ILMN_2897468	0.00121	1.54e-04	5.57794	0.647931	0.588045	Cenpn	centromere protein N
ILMN_2594881	0.000844	9.96e-05	5.86703	1.10154	0.588019	Eif3i	eukaryotic translation initiation factor 3, subunit I
ILMN_3135107	0.000139	1.05e-05	7.51429	3.46776	0.58778	Far1	fatty acyl CoA reductase 1
ILMN_2946616	0.000921	1.11e-04	5.79589	0.990996	0.587536	Rps2	ribosomal protein S2
ILMN_3161959	0.000742	8.53e-05	5.97234	1.26388	0.587105	Rad54b	RAD54 homolog B (S. cerevisiae)
ILMN_1238733	0.00309	4.77e-04	4.85526	-0.536445	0.586725	Ttc27	tetratricopeptide repeat domain 27
ILMN_1233513	0.000131	9.62e-06	7.58121	3.55639	0.585563	Nelfe	negative elongation factor complex member E, Rdbp
ILMN_2997256	0.0013	1.69e-04	5.51706	0.550918	0.584264	Pdcl	phosducin-like
ILMN_2760840	0.000814	9.52e-05	5.89797	1.14939	0.584203	Ppp1r8	protein phosphatase 1, regulatory (inhibitor) subunit 8
ILMN_1241535	0.000288	2.65e-05	6.80332	2.49102	0.584167	Tbk1	TANK-binding kinase 1
ILMN_1220548	0.000202	1.70e-05	7.13746	2.9582	0.58392	Lrrc41	leucine rich repeat containing 41
ILMN_2662825	0.000481	5.04e-05	6.33872	1.81662	0.582939	Pank2	pantothenate kinase 2
ILMN_2669404	0.000713	8.15e-05	6.00413	1.31257	0.582278	Lmnb2	lamin B2
ILMN_2677386	0.00157	2.10e-04	5.37475	0.322127	0.581452	Tcp1	t-complex protein 1
ILMN_1220609	0.000146	1.11e-05	7.46512	3.40229	0.58129	Ltb4r1	leukotriene B4 receptor 1
ILMN_1223667	0.00347	5.49e-04	4.76897	-0.682498	0.581103	Snrpb	small nuclear ribonucleoprotein B
ILMN_2998548	0.000548	5.91e-05	6.2267	1.64959	0.580824	Pycr2	pyrroline-5-carboxylate reductase family, member 2
ILMN_1256890	0.00493	8.42e-04	4.50994	-1.12647	0.580367	Mllt3	myeloid/lymphoid or mixed-lineage leukemia; translocated to, 3
ILMN_2725504	0.00463	7.81e-04	4.55521	-1.0483	0.580078	Ddx52	DEAD (Asp-Glu-Ala-Asp) box polypeptide 52
ILMN_2694074	0.00334	5.23e-04	4.79888	-0.631761	0.580069	Gins4	GINS complex subunit 4 (Sld5 homolog)

### Sheet: dataset3_humanHF1
ProbeID	UniGene ID	Gene_Symbol	Gene_Name	FC (Patient L/Control L)
184159	Hs.75640	NPPA	natriuretic peptide precursor A	24.2692
101060	Hs.8364	PDK4	pyruvate dehydrogenase kinase, isozyme 4	16.4435
177127	Hs.356190	UBB	ubiquitin B	10.4089
194243	Hs.298280	ATP5A1	ATP synthase, H+ transporting, mitochondrial F1 complex, alpha subunit, isoform 1, cardiac muscle	10.3951
140544	Hs.233389	CPVL	carboxypeptidase, vitellogenic-like	10.0713
110914	Hs.184877	SLC25A11	solute carrier family 25 (mitochondrial carrier; oxoglutarate carrier), member 11	9.39195
183211	Hs.498732	PHYH	phytanoyl-CoA 2-hydroxylase	9.32579
127385	Hs.461571	MLYCD	malonyl-CoA decarboxylase	9.23227
153949	Hs.520967	MDH2	malate dehydrogenase 2, NAD (mitochondrial)	9.04043
165585	Hs.173611	NDUFS2	NADH dehydrogenase (ubiquinone) Fe-S protein 2, 49kDa (NADH-coenzyme Q reductase)	8.76828
102820	Hs.481992	C6	complement component 6	8.58359
117532	Hs.440475	SDHA	succinate dehydrogenase complex, subunit A, flavoprotein (Fp)	8.21537
122912	Hs.150557	KLF9	Kruppel-like factor 9	8.17522
153119	Hs.440475	SDHA	succinate dehydrogenase complex, subunit A, flavoprotein (Fp)	7.9451
186772	Hs.532835	C18orf55	chromosome 18 open reading frame 55	7.6586
102388	Hs.440475|Hs.166271|Hs.478854	SDHA|SDHAL2	succinate dehydrogenase complex, subunit A, flavoprotein (Fp)|succinate dehydrogenase complex, subunit A, flavoprotein-like 2	7.60791
205502	Hs.535026	LOC441198		7.44238
174754	Hs.253726	PAPOLA	poly(A) polymerase alpha	7.19888
115431	Hs.25829	RASD1	RAS, dexamethasone-induced 1	7.18127
199204	Hs.567501	AIG1	androgen-induced 1	7.12091
211942	Hs.172755	BRP44L	brain protein 44-like	7.05258
119696	Hs.3192	PCBD1	pterin-4 alpha-carbinolamine dehydratase/dimerization cofactor of hepatocyte nuclear factor 1 alpha (TCF1)	7.03029
173450	Hs.30345	TRAP1	TNF receptor-associated protein 1	6.97046
192140		ACSL1	acyl-CoA synthetase long-chain family member 1	6.95462
168813	Hs.17860	OGDHL	oxoglutarate dehydrogenase-like	6.94185
113628	Hs.469331	STARD7	START domain containing 7	6.88162
111748	Hs.501280	HTRA1	HtrA serine peptidase 1	6.86027
144765	Hs.436446	ARMET	arginine-rich, mutated in early stage tumors	6.78577
117167	Hs.204041	AHSA1	AHA1, activator of heat shock 90kDa protein ATPase homolog 1 (yeast)	6.72892
118421	Hs.480085	TNNI3K	TNNI3 interacting kinase	6.68028
113212	Hs.309849	C14orf159	chromosome 14 open reading frame 159	6.65774
116020	Hs.109999	ITGB1BP2	integrin beta 1 binding protein (melusin) 2	6.64879
202943		LOC440985		6.59643
210882	Hs.555920	LTB4DH	leukotriene B4 12-hydroxydehydrogenase	6.53152
140336	Hs.166271	SDHAL2	succinate dehydrogenase complex, subunit A, flavoprotein-like 2	6.4287
114356	Hs.471461	ACSL3	acyl-CoA synthetase long-chain family member 3	6.29052
132759	Hs.549158	PLCE1	phospholipase C, epsilon 1	6.28306
214774	Hs.170107	UQCRFS1	ubiquinol-cytochrome c reductase, Rieske iron-sulfur polypeptide 1	6.03665
118930	Hs.533977	TXNIP	thioredoxin interacting protein	5.98831
146066	Hs.494186	C9orf95	chromosome 9 open reading frame 95	5.85299
211439	Hs.500756	GOT1	glutamic-oxaloacetic transaminase 1, soluble (aspartate aminotransferase 1)	5.83269
178526	Hs.212102	PDIA6	protein disulfide isomerase family A, member 6	5.7499
162178	Hs.512670	BCAT2	branched chain aminotransferase 2, mitochondrial	5.7065
203232	Hs.518424	NDUFB5	NADH dehydrogenase (ubiquinone) 1 beta subcomplex, 5, 16kDa	5.66083
146065	Hs.434255	PSD3	pleckstrin and Sec7 domain containing 3	5.64598
209321	Hs.518834	B3GALT2	UDP-Gal:betaGlcNAc beta 1,3-galactosyltransferase, polypeptide 2	5.54244
119269	Hs.280342	PRKAR1A	protein kinase, cAMP-dependent, regulatory, type I, alpha (tissue specific extinguisher 1)	5.50527
234090	Hs.159017	LOC255798		5.47757
122333	Hs.529276	FLJ21901		5.46496
112942	Hs.479491	C1orf139	chromosome 1 open reading frame 139	5.46351
177604	Hs.516176	SMYD1	SET and MYND domain containing 1	5.39316
167549	Hs.271643	LMBRD1	LMBR1 domain containing 1	5.36811
161710	Hs.924	CRYM	crystallin, mu	5.30937
236495	Hs.369665	LOC286016		5.26256
205457	Hs.424932	PDCD8	programmed cell death 8 (apoptosis-inducing factor)	5.24926
144812	Hs.268488	LRRC47	leucine rich repeat containing 47	5.23567
146299	Hs.567431	SIRT5	sirtuin (silent mating type information regulation 2 homolog) 5 (S. cerevisiae)	5.23539
123533	Hs.249441	WEE1	WEE1 homolog (S. pombe)	5.18271
214956	Hs.356108	UNQ1912		5.10614
102753	Hs.87295	FAM18B	family with sequence similarity 18, member B	5.06096
214987	Hs.12084	TUFM	Tu translation elongation factor, mitochondrial	5.0608
236671		LOC391044		5.04396
151191	Hs.508769	RP11-98F14.6		5.03884
137438	Hs.302145|Hs.567283|Hs.298658	HBG1|HBG2	hemoglobin, gamma A|hemoglobin, gamma G	5.03146
160490	Hs.525600|Hs.523560	HSPCA	heat shock 90kDa protein 1, alpha	5.01029
214864	Hs.184492	ELAVL1	ELAV (embryonic lethal, abnormal vision, Drosophila)-like 1 (Hu antigen R)	4.97797
177035	Hs.491494	CCT3	chaperonin containing TCP1, subunit 3 (gamma)	4.97083
200831	Hs.499916	FAM48A	family with sequence similarity 48, member A	4.93168
158867	Hs.523454	TPP1	tripeptidyl peptidase I	4.91846
155357	Hs.183428	SSPN	sarcospan (Kras oncogene-associated gene)	4.90886
202365	Hs.524234	FNDC5	fibronectin type III domain containing 5	4.86753
124730	Hs.506663	SART3	squamous cell carcinoma antigen recognised by T cells 3	4.84014
207067	Hs.150556	FLJ43663		4.82122
215855	Hs.534371	PIP5K1B	phosphatidylinositol-4-phosphate 5-kinase, type I, beta	4.81575
131936	Hs.500165	VPS25	vacuolar protein sorting 25 (yeast)	4.81499
115589	Hs.460184	MCM4	MCM4 minichromosome maintenance deficient 4 (S. cerevisiae)	4.79243
210061	Hs.486596	NHSL1	NHS-like 1	4.79112
208696	Hs.409210	DZIP3		4.77774
195766	Hs.155729	ETFDH	electron-transferring-flavoprotein dehydrogenase	4.76802
100037	Hs.302903	UBE2I	ubiquitin-conjugating enzyme E2I (UBC9 homolog, yeast)	4.76794
182995	Hs.379636	UNC45B	unc-45 homolog B (C. elegans)	4.76163
124513	Hs.172510	C1orf88	chromosome 1 open reading frame 88	4.73594
108465	Hs.479439	PCDH7	BH-protocadherin (brain-heart)	4.68932
101304	Hs.270074	RAB12	RAB12, member RAS oncogene family	4.66926
202748	Hs.102866	TKTL1	transketolase-like 1	4.59613
128501	Hs.148559	IMMT	inner membrane protein, mitochondrial (mitofilin)	4.57614
234638	Hs.485616	DST	dystonin	4.57506
217302	Hs.524750	NUP98	nucleoporin 98kDa	4.56185
144979	Hs.520245	CDCA7L	cell division cycle associated 7-like	4.53976
210518	Hs.567511	UGT2B28	UDP glucuronosyltransferase 2 family, polypeptide B28	4.52079
156602	Hs.438970	TBL1XR1	transducin (beta)-like 1X-linked receptor 1	4.51758
109981	Hs.240770	NCBP2	nuclear cap binding protein subunit 2, 20kDa	4.51635
202618	Hs.8526	B3GNT6	UDP-GlcNAc:betaGal beta-1,3-N-acetylglucosaminyltransferase 6	4.50962
158513	Hs.432121	PRDX2	peroxiredoxin 2	4.43112
118091	Hs.464469	MYOM1	myomesin 1 (skelemin) 185kDa	4.4125
106522	Hs.561658	MULK	multiple substrate lipid kinase	4.32622
190949	Hs.369657	SPATA5L1	spermatogenesis associated 5-like 1	4.29621
142323	Hs.471975	C20orf116	chromosome 20 open reading frame 116	4.28255
153243	Hs.315230	GC20		4.27259
199044	Hs.480218	ABCG2	ATP-binding cassette, sub-family G (WHITE), member 2	4.21732
195743	Hs.155247	ALDOC	aldolase C, fructose-bisphosphate	4.21249
102257	Hs.508848	HNRNPC	heterogeneous nuclear ribonucleoprotein C (C1/C2)	4.20564
112997	Hs.525324	CDKN2C	cyclin-dependent kinase inhibitor 2C (p18, inhibits CDK4)	4.19139
190596	Hs.529353	ACSS1	acyl-CoA synthetase short-chain family member 1	4.17315
213069	Hs.279709	TRIM63	tripartite motif-containing 63	4.15786
118122	Hs.515146	SITPEC		4.15146
199635	Hs.134084	M6PR	mannose-6-phosphate receptor (cation dependent)	4.1473
208076	Hs.193613	TNPO3	transportin 3	4.13266
218126	Hs.508266	COMMD6	COMM domain containing 6	4.11615
296275	Hs.474869|Hs.170107	UQCRFS1	ubiquinol-cytochrome c reductase, Rieske iron-sulfur polypeptide 1	4.09059
107417	Hs.13434	ATPAF2	ATP synthase mitochondrial F1 complex assembly factor 2	4.05359
115807	Hs.76394	ECHS1	enoyl Coenzyme A hydratase, short chain, 1, mitochondrial	4.04881
124545	Hs.502335	PRMT7		4.0427
140076	Hs.444776	ACOT8	acyl-CoA thioesterase 8	4.04083
153780	Hs.356549	SNRPD3	small nuclear ribonucleoprotein D3 polypeptide 18kDa	4.03947
100079	Hs.113684|Hs.567290	HSPD1	heat shock 60kDa protein 1 (chaperonin)	4.03804
155269	Hs.406510	ATP5B	ATP synthase, H+ transporting, mitochondrial F1 complex, beta polypeptide	4.01905
212992	Hs.356190	UBB	ubiquitin B	4.01442
218816	Hs.101174|Hs.569810	MAPT	microtubule-associated protein tau	4.00327
155485	Hs.97044	KCNIP2	Kv channel interacting protein 2	3.98321
203523	Hs.79064	DHPS	deoxyhypusine synthase	3.98081
199932	Hs.276315	FLJ21103		3.95888
134459	Hs.508720	RAB20	RAB20, member RAS oncogene family	3.94788
223400	Hs.13434	ATPAF2	ATP synthase mitochondrial F1 complex assembly factor 2	3.90691
214846	Hs.121335	CPNE9	copine family member IX	3.88038
116793	Hs.78944	RGS2	regulator of G-protein signalling 2, 24kDa	3.88016
179728	Hs.472737	TOP1	topoisomerase (DNA) I	3.87549
101676	Hs.7296	C17orf71	chromosome 17 open reading frame 71	3.87519
179796	Hs.211929	TXN2	thioredoxin 2	3.8467
175038	Hs.377090	ZHX2	zinc fingers and homeoboxes 2	3.8304
129530	Hs.522394	HSPA5	heat shock 70kDa protein 5 (glucose-regulated protein, 78kDa)	3.81962
180157	Hs.132225	PIK3R1	phosphoinositide-3-kinase, regulatory subunit 1 (p85 alpha)	3.80971
715935		MAPK12	mitogen-activated protein kinase 12	3.79702
169529	Hs.555973	MRPS25	mitochondrial ribosomal protein S25	3.79473
201448	Hs.16297	POPDC2	popeye domain containing 2	3.77092
187979	Hs.63788	PCCB	propionyl Coenzyme A carboxylase, beta polypeptide	3.74952
104431	Hs.274417	MRPS18B	mitochondrial ribosomal protein S18B	3.74532
169750	Hs.183070	STAMBP	STAM binding protein	3.73392
144908	Hs.474982	ACO2	aconitase 2, mitochondrial	3.71146
108577	Hs.15154	SRPX	sushi-repeat-containing protein, X-linked	3.67167
178995	Hs.71787	MRPS7	mitochondrial ribosomal protein S7	3.66643
114499	Hs.492612	THRAP6	thyroid hormone receptor associated protein 6	3.66445
195306	Hs.157106	JMJD2C	jumonji domain containing 2C	3.65249
162286	Hs.534540	ZFAND2B	zinc finger, AN1-type domain 2B	3.64747
193619	Hs.277677	NDUFA10	NADH dehydrogenase (ubiquinone) 1 alpha subcomplex, 10, 42kDa	3.64525
123518	Hs.128258	RP11-301I17.1		3.64519
133346	Hs.289271	CYC1	cytochrome c-1	3.62585
216761	Hs.558563	BCDO2	beta-carotene dioxygenase 2	3.61803
215759	Hs.519694	C5orf4	chromosome 5 open reading frame 4	3.61605
120321	Hs.301540	SPR	sepiapterin reductase (7,8-dihydrobiopterin:NADP+ oxidoreductase)	3.61306
202431	Hs.252967	C1orf144	chromosome 1 open reading frame 144	3.57772
191504	Hs.514819	AP2B1	adaptor-related protein complex 2, beta 1 subunit	3.5508
216900	Hs.323489	FLJ20758		3.53872
207510	Hs.130195	FAM55C	family with sequence similarity 55, member C	3.52624
101020	Hs.532658	ANP32D	acidic (leucine-rich) nuclear phosphoprotein 32 family, member D	3.51291
191116	Hs.478553	EIF4A2	eukaryotic translation initiation factor 4A, isoform 2	3.50972
126484	Hs.80741	PCCA	propionyl Coenzyme A carboxylase, alpha polypeptide	3.50348
188735	Hs.272822	RUVBL1	RuvB-like 1 (E. coli)	3.49696
211758	Hs.508725	FLJ12118		3.49378
167203	Hs.408257	NDUFS6	NADH dehydrogenase (ubiquinone) Fe-S protein 6, 13kDa (NADH-coenzyme Q reductase)	3.48606
125813	Hs.408233	RANGNRF		3.48505
197486	Hs.361323	ABCF3	ATP-binding cassette, sub-family F (GCN20), member 3	3.47944
139533	Hs.213392	FLJ13195		3.44489
183965	Hs.2442	ADAM9	ADAM metallopeptidase domain 9 (meltrin gamma)	3.44009
194925	Hs.325081	C1orf142	chromosome 1 open reading frame 142	3.43822
236327		LOC402175		3.42791
172172	Hs.357128	MOCS1	molybdenum cofactor synthesis 1	3.41628
213781	Hs.42806	SDF4	stromal cell derived factor 4	3.40366
219727	Hs.352665	MGC27382		3.40141
136848	Hs.419640	PARK7	Parkinson disease (autosomal recessive, early onset) 7	3.39293
144110	Hs.37167	SGCG	sarcoglycan, gamma (35kDa dystrophin-associated glycoprotein)	3.38478
108545	Hs.504249	DCPS	decapping enzyme, scavenger	3.36864
124912	Hs.556296	DNM1L	dynamin 1-like	3.36622
114154	Hs.416038	TTLL1	tubulin tyrosine ligase-like family, member 1	3.36185
165866	Hs.523443	HBB	hemoglobin, beta	3.36073
213598	Hs.7946	MTUS1	mitochondrial tumor suppressor 1	3.3445
159371	Hs.75361	C22orf19	chromosome 22 open reading frame 19	3.33413
161007	Hs.534383	COX17	COX17 homolog, cytochrome c oxidase assembly protein (yeast)	3.32536
120013	Hs.469309	MRPS5	mitochondrial ribosomal protein S5	3.31361
236627		RPL15	ribosomal protein L15	3.30467
216791	Hs.22634	ETV1	ets variant gene 1	3.29568
115249	Hs.166975	SFRS5	splicing factor, arginine/serine-rich 5	3.2911
151108	Hs.489207	ASNS	asparagine synthetase	3.29088
154411	Hs.558582	SBP1		3.28553
199719	Hs.381204|Hs.433213	FLJ12760|METTL2	methyltransferase like 2	3.263
122515	Hs.274539	BDH1	3-hydroxybutyrate dehydrogenase, type 1	3.26011
203208	Hs.314359	EIF3S12	eukaryotic translation initiation factor 3, subunit 12	3.24508
207803	Hs.445898	MYBL1	v-myb myeloblastosis viral oncogene homolog (avian)-like 1	3.24376
180173	Hs.279913	POP5	processing of precursor 5, ribonuclease P/MRP subunit (S. cerevisiae)	3.23691
191766	Hs.310536	HDAC8	histone deacetylase 8	3.22541
129911	Hs.334684	VPS26B	vacuolar protein sorting 26 homolog B (yeast)	3.22264
161443	Hs.48849	TFCP2	transcription factor CP2	3.22072
188332	Hs.407709	KLHL24	kelch-like 24 (Drosophila)	3.21352
132380	Hs.351099	FLJ10241		3.2104
110469	Hs.513053	DNAJA4	DnaJ (Hsp40) homolog, subfamily A, member 4	3.20134
147521	Hs.524219|Hs.483209	TPI1	triosephosphate isomerase 1	3.18188
235452	Hs.452434	LOC344328		3.17828
163944	Hs.397609	RPS16	ribosomal protein S16	3.17477
101140	Hs.387794	ChGn		3.17452
116883	Hs.497183	IVNS1ABP	influenza virus NS1A binding protein	3.15716
110722	Hs.444212	VSNL1	visinin-like 1	3.15434
107436	Hs.185489	LOC57149		3.12884
109410	Hs.491242	PEBP4		3.1014
166248	Hs.149849|Hs.496240	AR	androgen receptor (dihydrotestosterone receptor; testicular feminization; spinal and bulbar muscular atrophy; Kennedy disease)	3.09278
129739	Hs.133321	TMLHE	trimethyllysine hydroxylase, epsilon	3.09054
137024	Hs.9676	THEM2	thioesterase superfamily member 2	3.07685
146368	Hs.418241	MT2A	metallothionein 2A	3.07535
112312	Hs.370040	MYCBP	c-myc binding protein	3.07216
133742	Hs.405156	PPAP2B	phosphatidic acid phosphatase type 2B	3.06747
102236	Hs.413123	FLJ20558		3.06627
140682		LOC390239		3.0613
184699	Hs.498239	FH	fumarate hydratase	3.05496
163382	Hs.567611	ARID5B	AT rich interactive domain 5B (MRF1-like)	3.0497
207828	Hs.439643	SLC16A7	solute carrier family 16 (monocarboxylic acid transporters), member 7	3.02505
208713	Hs.321391	ELOF1	elongation factor 1 homolog (ELF1, S. cerevisiae)	3.01507
204107	Hs.270428	SUCLG1	succinate-CoA ligase, GDP-forming, alpha subunit	3.01172
156092	Hs.159191	RPL3L	ribosomal protein L3-like	3.00549
180481	Hs.504998	UCKL1	uridine-cytidine kinase 1-like 1	2.99701
124345		LOC134505		2.9876
186773	Hs.85937|Hs.446429	PTGDS	prostaglandin D2 synthase 21kDa (brain)	2.9835
153383	Hs.199877	CPNE4	copine IV	2.97934
203036	Hs.580748|Hs.488189	H2AFV	H2A histone family, member V	2.95743
123166	Hs.462754	NJMU-R1		2.95375
198356	Hs.22242	ECHDC3	enoyl Coenzyme A hydratase domain containing 3	2.9524
211182	Hs.162125	GLIS3	GLIS family zinc finger 3	2.94136
148665	Hs.510745	TMED4	transmembrane emp24 protein transport domain containing 4	2.93668
129105	Hs.546323	SUCLA2	succinate-CoA ligase, ADP-forming, beta subunit	2.93196
162405	Hs.481342	SORBS2	sorbin and SH3 domain containing 2	2.91816
108888	Hs.374201	KIF21A	kinesin family member 21A	2.91792
104762	Hs.549193	LENG1	leukocyte receptor cluster (LRC) member 1	2.9176
135900	Hs.449291|Hs.519128	LOC389293|HBLD2	HESB like domain containing 2	2.91505
104322	Hs.546327	TRIP11	thyroid hormone receptor interactor 11	2.91036
119116		COMMD6	COMM domain containing 6	2.90981
231698	Hs.555875	IDH3A	isocitrate dehydrogenase 3 (NAD+) alpha	2.89568
184838	Hs.12813	TIPARP	TCDD-inducible poly(ADP-ribose) polymerase	2.89277
174241	Hs.27693	PPIL1	peptidylprolyl isomerase (cyclophilin)-like 1	2.88698
138411	Hs.530734	MRPL16	mitochondrial ribosomal protein L16	2.88684
109553		SMU1	smu-1 suppressor of mec-8 and unc-52 homolog (C. elegans)	2.88202
214556	Hs.88778	CBR1	carbonyl reductase 1	2.87923
213016	Hs.12851	PTDSS2	phosphatidylserine synthase 2	2.8767
151308	Hs.469537	MRPS9	mitochondrial ribosomal protein S9	2.85761
225893	Hs.527119	PDE7A	phosphodiesterase 7A	2.85374
178225	Hs.546443	WBSCR23	Williams-Beuren syndrome chromosome region 23	2.85279
103875	Hs.163846	C21orf127	chromosome 21 open reading frame 127	2.84148
176542	Hs.480356	VPS52	vacuolar protein sorting 52 (yeast)	2.84029
144715	Hs.519718	TTC1	tetratricopeptide repeat domain 1	2.83529
200693	Hs.446320	RPP14	ribonuclease P 14kDa subunit	2.83403
133794	Hs.174134	CCDC44	coiled-coil domain containing 44	2.83304
198232	Hs.440968	TP53BP1	tumor protein p53 binding protein, 1	2.83135
205337	Hs.433700	PKIA	protein kinase (cAMP-dependent, catalytic) inhibitor alpha	2.82942
133710	Hs.339735	CUL4A	cullin 4A	2.82839
211713	Hs.491232	SLC39A14	solute carrier family 39 (zinc transporter), member 14	2.8188
108403		ZNF257	zinc finger protein 257	2.81725
126675	Hs.272630	ATP6V1D	ATPase, H+ transporting, lysosomal 34kDa, V1 subunit D	2.81132
140797	Hs.75841	ERP29	endoplasmic reticulum protein 29	2.81019
117048	Hs.418450	MRPL11	mitochondrial ribosomal protein L11	2.80729
107359	Hs.567538	C10orf110	chromosome 10 open reading frame 110	2.79646
147539	Hs.527078	PPARGC1A	peroxisome proliferative activated receptor, gamma, coactivator 1, alpha	2.79503
213407	Hs.486084	C6orf203	chromosome 6 open reading frame 203	2.79362
211100	Hs.502302	CAT	catalase	2.77816
130493	Hs.132853	ENTH		2.77427
184174	Hs.293970	ALDH6A1	aldehyde dehydrogenase 6 family, member A1	2.75958
179802	Hs.558459	NUDT6	nudix (nucleoside diphosphate linked moiety X)-type motif 6	2.74423
201407	Hs.283211	OR6F1	olfactory receptor, family 6, subfamily F, member 1	2.73546
233624	Hs.408385	PAQR9	progestin and adipoQ receptor family member IX	2.72686
223198	Hs.49998	LDB3	LIM domain binding 3	2.7259
137935		LOC388298		2.71598
205547		LOC387880		2.71409
115147	Hs.943	IL32	interleukin 32	2.71119
219563	Hs.483239	ALDH7A1	aldehyde dehydrogenase 7 family, member A1	2.70433
182816	Hs.444770	SH3KBP1	SH3-domain kinase binding protein 1	2.70386
223842	Hs.280388	NPHP1	nephronophthisis 1 (juvenile)	2.70094
216108	Hs.413482	C21orf33	chromosome 21 open reading frame 33	2.69718
220840	Hs.472847	C20orf35	chromosome 20 open reading frame 35	2.69239
172828	Hs.61472	BOLA3	bolA-like 3 (E. coli)	2.6895
180427	Hs.352656	GHITM	growth hormone inducible transmembrane protein	2.68946
220413	Hs.546261	HNRPA1	heterogeneous nuclear ribonucleoprotein A1	2.68528
224395	Hs.523852	CCND1	cyclin D1	2.68295
224678	Hs.182698	MRPL20	mitochondrial ribosomal protein L20	2.67872
190013	Hs.469601	ZNF586	zinc finger protein 586	2.67837
104936	Hs.436885	HRC	histidine rich calcium binding protein	2.678
176097	Hs.470608	SLC25A12	solute carrier family 25 (mitochondrial carrier, Aralar), member 12	2.6753
209537	Hs.494738	IKBKAP	inhibitor of kappa light polypeptide gene enhancer in B-cells, kinase complex-associated protein	2.67436
177404	Hs.434953	HMGB2	high-mobility group box 2	2.66274
201611	Hs.157287	ZNF578	zinc finger protein 578	2.65638
164225	Hs.515607	PPP1R12C	protein phosphatase 1, regulatory (inhibitor) subunit 12C	2.65515
144569	Hs.513626	MT1F	metallothionein 1F (functional)	2.65409
208732	Hs.517076	PPGB	protective protein for beta-galactosidase (galactosialidosis)	2.65277
182792	Hs.134470	MSI2	musashi homolog 2 (Drosophila)	2.64401
153542	Hs.497402	LGR6	leucine-rich repeat-containing G protein-coupled receptor 6	2.63997
119443	Hs.470479	TAIP-2		2.6348
104942	Hs.288809	BIVM	basic, immunoglobulin-like variable motif containing	2.63286
148565	Hs.523215	NDUFB8	NADH dehydrogenase (ubiquinone) 1 beta subcomplex, 8, 19kDa	2.63231
188790	Hs.567990	UBE2NL	ubiquitin-conjugating enzyme E2N-like	2.63064
114040	Hs.334832	CYB5R1	cytochrome b5 reductase 1	2.62936
151827	Hs.523252	KIAA1754	KIAA1754	2.62818
225047	Hs.388742	C9orf125	chromosome 9 open reading frame 125	2.62087
174714	Hs.567309	NDUFB2	NADH dehydrogenase (ubiquinone) 1 beta subcomplex, 2, 8kDa	2.62028
179862	Hs.104938	FLJ12949		2.6192
161318	Hs.169378	MPDZ	multiple PDZ domain protein	2.61823
200178	Hs.122006	GALK2	galactokinase 2	2.61654
112918	Hs.415172	RABL4	RAB, member of RAS oncogene family-like 4	2.61637
134224	Hs.558452	ST6GALNAC2	ST6 (alpha-N-acetyl-neuraminyl-2,3-beta-galactosyl-1,3)-N-acetylgalactosaminide alpha-2,6-sialyltransferase 2	2.61428
223856	Hs.534330	MT1E	metallothionein 1E (functional)	2.61425
210406	Hs.478031	SLC33A1	solute carrier family 33 (acetyl-CoA transporter), member 1	2.61383
127566	Hs.380929	LDHD	lactate dehydrogenase D	2.60734
163096	Hs.432674|Hs.525600	LARS	leucyl-tRNA synthetase	2.60721
114758	Hs.462598	182-FIP		2.60381
232220	Hs.514505	PTDSR	phosphatidylserine receptor	2.60288
124354		ZNF91	zinc finger protein 91 (HPF7, HTF10)	2.59771
130150	Hs.433381	C6orf89	chromosome 6 open reading frame 89	2.5891
166802	Hs.489207	ASNS	asparagine synthetase	2.58835
124058	Hs.271224	PH-4		2.58828
105616	Hs.81791	TNFRSF11B	tumor necrosis factor receptor superfamily, member 11b (osteoprotegerin)	2.58701
201146	Hs.310672	TTC21B	tetratricopeptide repeat domain 21B	2.58691
119685	Hs.374950	MT1X	metallothionein 1X	2.57588
194368	Hs.73291	WDR12	WD repeat domain 12	2.57143
143992	Hs.547382	EIF2S3	eukaryotic translation initiation factor 2, subunit 3 gamma, 52kDa	2.56882
129507	Hs.524817	FLJ13491		2.56619
157206	Hs.477070	CSNK1D	casein kinase 1, delta	2.56173
204773	Hs.440939	MT1A	metallothionein 1A (functional)	2.56049
100537	Hs.274336	CPT2	carnitine palmitoyltransferase II	2.56005
224109	Hs.476782	LOC442081|EIF4E3	eukaryotic translation initiation factor 4E member 3	2.55743
124732	Hs.438409	REXO4	REX4, RNA exonuclease 4 homolog (S. cerevisiae)	2.54865
149248	Hs.157394	HAGH	hydroxyacylglutathione hydrolase	2.54035
157389	Hs.50382	TJP2	tight junction protein 2 (zona occludens 2)	2.53603
148149	Hs.515005	STK11	serine/threonine kinase 11	2.52891
119646	Hs.173724	CKB	creatine kinase, brain	2.50731
146250	Hs.554739	FABP3	fatty acid binding protein 3, muscle and heart (mammary-derived growth inhibitor)	2.5059
183449	Hs.334347	CKM	creatine kinase, muscle	2.49852
192905	Hs.239631	COG5	component of oligomeric golgi complex 5	2.48503
102610	Hs.546425	NMNAT1	nicotinamide nucleotide adenylyltransferase 1	2.48386
203011	Hs.533273	UBE1	ubiquitin-activating enzyme E1 (A1S9T and BN75 temperature sensitivity complementing)	2.48286
134845	Hs.502116	NAV2	neuron navigator 2	2.48067
124049	Hs.210532	KIAA0141	KIAA0141	2.47975
143874	Hs.502775	HRASLS3	HRAS-like suppressor 3	2.47762
197185	Hs.509736|Hs.448229	HSPCB	heat shock 90kDa protein 1, beta	2.47157
144221	Hs.402752	TAF15	TAF15 RNA polymerase II, TATA box binding protein (TBP)-associated factor, 68kDa	2.46619
170734	Hs.533050	NQO2	NAD(P)H dehydrogenase, quinone 2	2.46398
202075	Hs.515242	MRPL34	mitochondrial ribosomal protein L34	2.46333
124252		RPL17	ribosomal protein L17	2.45979
219598	Hs.561815	STAU2	staufen, RNA binding protein, homolog 2 (Drosophila)	2.4585
205906	Hs.293884	MYEOV2	myeloma overexpressed 2	2.45201
201836	Hs.189716	NDUFAB1	NADH dehydrogenase (ubiquinone) 1, alpha/beta subcomplex, 1, 8kDa	2.45139
160140	Hs.355747	LOC388610		2.44561
129972	Hs.430299	PXMP2	peroxisomal membrane protein 2, 22kDa	2.4418
227471		TBC1D10C	TBC1 domain family, member 10C	2.44057
173733	Hs.514465	ATP5H	ATP synthase, H+ transporting, mitochondrial F0 complex, subunit d	2.43777
119026	Hs.578747|Hs.125039	CROT	carnitine O-octanoyltransferase	2.43622
136536	Hs.546239	AZGP1	alpha-2-glycoprotein 1, zinc	2.4358
189408	Hs.507498	MIPEP	mitochondrial intermediate peptidase	2.43544
127457	Hs.26333	CCDC22	coiled-coil domain containing 22	2.43541
183150	Hs.151134	OXA1L	oxidase (cytochrome c) assembly 1-like	2.43312
154243	Hs.127535	FRMD3	FERM domain containing 3	2.43111
152085	Hs.58685	CD5	CD5 antigen (p56-62)	2.43033
203202	Hs.555929	TRUB2	TruB pseudouridine (psi) synthase homolog 2 (E. coli)	2.42531
112126	Hs.441072	POLR2L	polymerase (RNA) II (DNA directed) polypeptide L, 7.6kDa	2.42485
146580	Hs.54473	NKX2-5	NK2 transcription factor related, locus 5 (Drosophila)	2.42408
140556	Hs.370555	KIAA1984	KIAA1984	2.4233
109310	Hs.513091	FSD2	fibronectin type III and SPRY domain containing 2	2.41985
111497		ZNF208	zinc finger protein 208	2.41322
194647	Hs.568380	C19orf9	chromosome 19 open reading frame 9	2.40998
156433	Hs.26530	SDPR	serum deprivation response (phosphatidylserine binding protein)	2.40693
189108	Hs.467306	ISOC2	isochorismatase domain containing 2	2.40173
157917	Hs.250822	STK6	serine/threonine kinase 6	2.398
144955		RPS28	ribosomal protein S28	2.39742
140962	Hs.352671	CRYZL1	crystallin, zeta (quinone reductase)-like 1	2.39478
162809	Hs.11916	RBKS	ribokinase	2.39127
162866	Hs.521969	NDUFB11	NADH dehydrogenase (ubiquinone) 1 beta subcomplex, 11, 17.3kDa	2.38711
152311	Hs.15591	COPS6	COP9 constitutive photomorphogenic homolog subunit 6 (Arabidopsis)	2.38548
106505	Hs.461405	KIAA1576		2.37733
187532	Hs.508266	COMMD6	COMM domain containing 6	2.37057
113221	Hs.476680	SRP46		2.35857
200851	Hs.430606	CS	citrate synthase	2.35505
101811	Hs.512045|Hs.380739|Hs.568323|Hs.558738|Hs.467409	LOC494024|MGC70863|LOC388574		2.35176
207727	Hs.277704	HYOU1	hypoxia up-regulated 1	2.34905
119370	Hs.264	PNPLA4	patatin-like phospholipase domain containing 4	2.34139
176788	Hs.388220	CDADC1	cytidine and dCMP deaminase domain containing 1	2.33926
199323	Hs.50334	C9orf24	chromosome 9 open reading frame 24	2.33852
192673	Hs.519128	LOC389293		2.33649
194409	Hs.517034	ACSS2	acyl-CoA synthetase short-chain family member 2	2.33414
120590	Hs.513490	ALDOA	aldolase A, fructose-bisphosphate	2.33002
118522	Hs.409140	ATP5O	ATP synthase, H+ transporting, mitochondrial F1 complex, O subunit (oligomycin sensitivity conferring protein)	2.32672
165531	Hs.503047	MRPL21	mitochondrial ribosomal protein L21	2.31725
103113	Hs.16187	MDS032		2.31594
192367	Hs.100057	STK35	serine/threonine kinase 35	2.3127
125623	Hs.512323	LOC401904		2.30893
154973	Hs.503178	SPTBN1	spectrin, beta, non-erythrocytic 1	2.30889
100951	Hs.446907	LOC125893		2.30672
189418	Hs.13645	THYN1	thymocyte nuclear protein 1	2.30534
173072	Hs.374950	MT1X	metallothionein 1X	2.30492
115998	Hs.188606	STARD10	START domain containing 10	2.30005
227899	Hs.50158	ZNF626	zinc finger protein 626	2.29091
120707	Hs.196176	ECH1	enoyl Coenzyme A hydratase 1, peroxisomal	2.28685
200111	Hs.151761	KIAA0100	KIAA0100	2.2862
160545	Hs.476130	CCDC12	coiled-coil domain containing 12	2.28232
212322	Hs.80691	CKMT2	creatine kinase, mitochondrial 2 (sarcomeric)	2.26945
232972	Hs.562648	ZNF479	zinc finger protein 479	2.26175
121901	Hs.466693	SIRT2	sirtuin (silent mating type information regulation 2 homolog) 2 (S. cerevisiae)	2.25908
215448	Hs.476308	ALAS1	aminolevulinate, delta-, synthase 1	2.25386
223550	Hs.282998	RBM9	RNA binding motif protein 9	2.24892
183641	Hs.552630	SHC4	SHC (Src homology 2 domain containing) family, member 4	2.24545
234456	Hs.7012	SBNO1	sno, strawberry notch homolog 1 (Drosophila)	2.2449
197351	Hs.558537	BRCC3	BRCA1/BRCA2-containing complex, subunit 3	2.24219
167313	Hs.499725	ANK3	ankyrin 3, node of Ranvier (ankyrin G)	2.24172
180515	Hs.495219	PTGES2	prostaglandin E synthase 2	2.23874
204067	Hs.478095	IFT80	intraflagellar transport 80 homolog (Chlamydomonas)	2.23766
200565	Hs.458959	FBXO22	F-box protein 22	2.23713
187235	Hs.443134	GBA2	glucosidase, beta (bile acid) 2	2.23048
188404	Hs.270084	NEDD1	neural precursor cell expressed, developmentally down-regulated 1	2.22397
159147	Hs.376071	CCND2	cyclin D2	2.22151
190274	Hs.408767	CRYAB	crystallin, alpha B	2.21934
160985	Hs.567427	CLCC1	chloride channel CLIC-like 1	2.21926
205529	Hs.1197	HSPE1|LOC387880	heat shock 10kDa protein 1 (chaperonin 10)	2.21907
144379	Hs.498543	FBXO18	F-box protein, helicase, 18	2.21515
140019	Hs.534727	LOC391174		2.21241
233834		LOC441383		2.21019
184844	Hs.515271	SFRS14	splicing factor, arginine/serine-rich 14	2.20846
216204	Hs.502528	NDUFS3	NADH dehydrogenase (ubiquinone) Fe-S protein 3, 30kDa (NADH-coenzyme Q reductase)	2.201
178033	Hs.516807	STK25	serine/threonine kinase 25 (STE20 homolog, yeast)	2.19368
179827	Hs.534052	ZFP36	zinc finger protein 36, C3H type, homolog (mouse)	2.1925
130995	Hs.78060	PHKB	phosphorylase kinase, beta	2.18998
204520	Hs.74047	ETFB	electron-transfer-flavoprotein, beta polypeptide	2.18568
133140		LOC285296		2.17403
119206	Hs.349656	SCARB2	scavenger receptor class B, member 2	2.17153
130706	Hs.515092	CLPP	ClpP caseinolytic peptidase, ATP-dependent, proteolytic subunit homolog (E. coli)	2.1603
190637	Hs.190284	RAI1	retinoic acid induced 1	2.15605
190380	Hs.555956	SEC61A2	Sec61 alpha 2 subunit (S. cerevisiae)	2.15488
112025	Hs.15961	C9orf23	chromosome 9 open reading frame 23	2.14
102337	Hs.515691	ZNF486	zinc finger protein 486	2.13972
167030	Hs.194692	NFS1	NFS1 nitrogen fixation 1 (S. cerevisiae)	2.13677
107350	Hs.269560	CDK5RAP2	CDK5 regulatory subunit associated protein 2	2.13407
172753	Hs.436306	SKIP		2.13215
181759	Hs.520884	ZNF679	zinc finger protein 679	2.13211
141235	Hs.521328	FLJ20397		2.13187
150996	Hs.534453	NDUFA13	NADH dehydrogenase (ubiquinone) 1 alpha subcomplex, 13	2.13104
188454	Hs.439524	TRMU	tRNA 5-methylaminomethyl-2-thiouridylate methyltransferase	2.13092
136269	Hs.522433	C9orf32	chromosome 9 open reading frame 32	2.12823
197244	Hs.296731	LOC388509		2.12683
154914	Hs.516179	FLJ10916		2.12145
120345	Hs.521056	ATP5J2	ATP synthase, H+ transporting, mitochondrial F0 complex, subunit f, isoform 2	2.12108
208243	Hs.578800|Hs.555994	LONPL		2.11811
160430	Hs.369440	SFXN1	sideroflexin 1	2.11315
120483	Hs.502814	LRP16		2.11188
210481	Hs.460336|Hs.521556	GGA2	golgi associated, gamma adaptin ear containing, ARF binding protein 2	2.11165
164558	Hs.533514	ASMTL	acetylserotonin O-methyltransferase-like	2.10689
226439	Hs.275711|Hs.534037	PPARA	peroxisome proliferative activated receptor, alpha	2.10302
128405	Hs.568282	LOC441019		2.09899
130113	Hs.558528	C13orf10	chromosome 13 open reading frame 10	2.09401
158049	Hs.368282	RP11-125A7.3		2.09067
149342	Hs.444208	DHX29	DEAH (Asp-Glu-Ala-His) box polypeptide 29	2.08901
176621	Hs.568310|Hs.567842|Hs.567937	LOC339077|LOC284701		2.08512
158554	Hs.146079	FLJ23342		2.08245
166314	Hs.502705	PRPF19	PRP19/PSO4 pre-mRNA processing factor 19 homolog (S. cerevisiae)	2.07964
119131	Hs.538493	CSTF2T	cleavage stimulation factor, 3' pre-RNA, subunit 2, 64kDa, tau variant	2.07943
165901	Hs.321637	SEMA5A	sema domain, seven thrombospondin repeats (type 1 and type 1-like), transmembrane domain (TM) and short cytoplasmic domain, (semaphorin) 5A	2.07679
182184	Hs.268787	ARIH1	ariadne homolog, ubiquitin-conjugating enzyme E2 binding protein, 1 (Drosophila)	2.07488
194980	Hs.514278	PNPO	pyridoxine 5'-phosphate oxidase	2.06829
205672	Hs.381204	FLJ12760		2.06507
148630	Hs.19383	AGT	angiotensinogen (serpin peptidase inhibitor, clade A, member 8)	2.05958
113536	Hs.381072	PPIF	peptidylprolyl isomerase F (cyclophilin F)	2.05842
217468	Hs.118738	VprBP		2.05797
213958	Hs.119251	UQCRC1	ubiquinol-cytochrome c reductase core protein I	2.05367
205229	Hs.498173	SMPD1	sphingomyelin phosphodiesterase 1, acid lysosomal (acid sphingomyelinase)	2.05258
174119	Hs.36102	MT1B	metallothionein 1B (functional)	2.0525
144733	Hs.146239	LOC374569		2.04801
116454	Hs.466296	LOC440516|ZNF708	zinc finger protein 708 (KOX8)	2.04447
179150	Hs.355141	TNIP1	TNFAIP3 interacting protein 1	2.04246
101404	Hs.220594	LOC131076		2.04105
141154	Hs.417303	SPTB	spectrin, beta, erythrocytic (includes spherocytosis, clinical type I)	2.04061
164480	Hs.569843|Hs.551512	PCYT2	phosphate cytidylyltransferase 2, ethanolamine	2.03893
164386	Hs.567370	HIRIP3	HIRA interacting protein 3	2.03014
101693	Hs.130098	DDX23	DEAD (Asp-Glu-Ala-Asp) box polypeptide 23	2.02314
220850	Hs.530479	PMF1	polyamine-modulated factor 1	2.02301
144256	Hs.90280	ATIC	5-aminoimidazole-4-carboxamide ribonucleotide formyltransferase/IMP cyclohydrolase	2.02121
218680	Hs.403933	FBXO32	F-box protein 32	2.0191
112346	Hs.471401	BCS1L	BCS1-like (yeast)	2.01477
102338	Hs.250693	H-plk		2.01126
114701	Hs.306899	RAB28	RAB28, member RAS oncogene family	2.01111
163416	Hs.514465	ATP5H	ATP synthase, H+ transporting, mitochondrial F0 complex, subunit d	2.011
182305	Hs.440939	MT1A	metallothionein 1A (functional)	2.01093
207155	Hs.418233	MRPL24	mitochondrial ribosomal protein L24	2.00924
170354	Hs.520149	MRPS18A	mitochondrial ribosomal protein S18A	1.99977
145893	Hs.374067	UBE3B	ubiquitin protein ligase E3B	1.99638
183186	Hs.7744	NDUFV1	NADH dehydrogenase (ubiquinone) flavoprotein 1, 51kDa	1.9943
172064	Hs.409834	PHPT1	phosphohistidine phosphatase 1	1.98888
128456	Hs.264345	ZNF675	zinc finger protein 675	1.98709
150254	Hs.461420	MSRB2	methionine sulfoxide reductase B2	1.98439
177585	Hs.326822	RIN3	Ras and Rab interactor 3	1.97964
232576	Hs.158665	LYNX1	Ly6/neurotoxin 1	1.97804
160922	Hs.303798	C21orf51	chromosome 21 open reading frame 51	1.97427
102137	Hs.239459	RSC1A1	regulatory solute carrier protein, family 1, member 1	1.97378
133539	Hs.520463	PGBD5	piggyBac transposable element derived 5	1.97142
126588	Hs.256801	ZNF493	zinc finger protein 493	1.9713
169278	Hs.459779	DNAJA3	DnaJ (Hsp40) homolog, subfamily A, member 3	1.97125
236490		LOC441510		1.96778
138024	Hs.185577	FGF12	fibroblast growth factor 12	1.96573
122698	Hs.7370	PITPNB	phosphatidylinositol transfer protein, beta	1.96235
187471	Hs.425769	OMA1|DAB1	OMA1 homolog, zinc metallopeptidase (S. cerevisiae)|disabled homolog 1 (Drosophila)	1.96159
212759	Hs.466471	GPI	glucose phosphate isomerase	1.95981
108934	Hs.485572	SOCS2	suppressor of cytokine signaling 2	1.95337
212085	Hs.10862	AK3L1	adenylate kinase 3-like 1	1.95075
183456	Hs.469970	SFRS4	splicing factor, arginine/serine-rich 4	1.94487
200759	Hs.412951	ZNF701	zinc finger protein 701	1.94418
190612	Hs.415342	KIAA1049		1.94201
183441	Hs.134470	MSI2	musashi homolog 2 (Drosophila)	1.94181
100510	Hs.150718	JAM3	junctional adhesion molecule 3	1.94039
131891		NHSL1	NHS-like 1	1.93464
150510	Hs.92033	ILKAP	integrin-linked kinase-associated serine/threonine phosphatase 2C	1.93424
140879	Hs.534185	C9orf46	chromosome 9 open reading frame 46	1.9333
134130	Hs.433439	MRPL35	mitochondrial ribosomal protein L35	1.92761
172944	Hs.567530	FLJ11000		1.92246
171509	Hs.161357	PDHB	pyruvate dehydrogenase (lipoamide) beta	1.92191
100398	Hs.528365	FLJ14959		1.91857
198405	Hs.461253	AP1G1	adaptor-related protein complex 1, gamma 1 subunit	1.91535
212267	Hs.431668	COX6B1	cytochrome c oxidase subunit Vib polypeptide 1 (ubiquitous)	1.9149
230336	Hs.222731	C16orf44	chromosome 16 open reading frame 44	1.91275
109887	Hs.521924	SIAHBP1		1.91018
219323	Hs.309090	SFRS7	splicing factor, arginine/serine-rich 7, 35kDa	1.89975
135372	Hs.70312	COX7A2	cytochrome c oxidase subunit VIIa polypeptide 2 (liver)	1.89936
173915	Hs.369453	DCUN1D2	DCN1, defective in cullin neddylation 1, domain containing 2 (S. cerevisiae)	1.89771
109289	Hs.443723	GRPEL1	GrpE-like 1, mitochondrial (E. coli)	1.89582
213046	Hs.415058	HSD17B8	hydroxysteroid (17-beta) dehydrogenase 8	1.89463
118791	Hs.565270|Hs.501796	ZNF253	zinc finger protein 253	1.89433
118733	Hs.370510	IGSF4	immunoglobulin superfamily, member 4	1.88926
179020	Hs.554894	WDR54	WD repeat domain 54	1.8875
162138	Hs.558422	SMARCA5	SWI/SNF related, matrix associated, actin dependent regulator of chromatin, subfamily a, member 5	1.88688
164864	Hs.234786	ACOT11	acyl-CoA thioesterase 11	1.8867
196815	Hs.368364	FBXO39	F-box protein 39	1.88637
188604	Hs.165736	WDR73	WD repeat domain 73	1.88389
203828	Hs.118725	SEPHS2	selenophosphate synthetase 2	1.88373
138157	Hs.555915	APOBEC2	apolipoprotein B mRNA editing enzyme, catalytic polypeptide-like 2	1.88196
203695	Hs.546248	CTSD	cathepsin D (lysosomal aspartyl peptidase)	1.88177
227956	Hs.333727	MT1J	metallothionein 1J	1.88132
175097	Hs.463506	AKAP1	A kinase (PRKA) anchor protein 1	1.88122
113507	Hs.446251	MGC4562		1.87285
150921	Hs.306791	POLD2	polymerase (DNA directed), delta 2, regulatory subunit 50kDa	1.85997
177061	Hs.355819	TIMM50	translocase of inner mitochondrial membrane 50 homolog (yeast)	1.85962
232233	Hs.332030	C10orf71	chromosome 10 open reading frame 71	1.85173
115339	Hs.525391	C1orf123	chromosome 1 open reading frame 123	1.84906
176658	Hs.500842	MGEA5	meningioma expressed antigen 5 (hyaluronidase)	1.84748
225926	Hs.434219	MASK-BP3|ANKHD1	ankyrin repeat and KH domain containing 1	1.84663
210989	Hs.491359|Hs.558315	LMNA	lamin A/C	1.84637
177808	Hs.196177	PHKG2	phosphorylase kinase, gamma 2 (testis)	1.83899
185021	Hs.443481	LOC116143		1.83607
187818	Hs.459795	FLJ22386		1.83513
111724	Hs.533301	PNMA6A	paraneoplastic antigen like 6A	1.83195
107517	Hs.533444	HMGCL	3-hydroxymethyl-3-methylglutaryl-Coenzyme A lyase (hydroxymethylglutaricaciduria)	1.82865
211722	Hs.531759	ZNF676	zinc finger protein 676	1.82681
182482	Hs.519568	P4HA2	procollagen-proline, 2-oxoglutarate 4-dioxygenase (proline 4-hydroxylase), alpha polypeptide II	1.82601
208372	Hs.388733	PNPT1	polyribonucleotide nucleotidyltransferase 1	1.82379
235782	Hs.387576	LOC440991		1.81985
129575	Hs.444403	PPP1R12B	protein phosphatase 1, regulatory (inhibitor) subunit 12B	1.81852
136220	Hs.109059	MRPL12	mitochondrial ribosomal protein L12	1.81579
116825	Hs.472831	PKIG	protein kinase (cAMP-dependent, catalytic) inhibitor gamma	1.81498
137101	Hs.567748	FLJ90396		1.81369
213674	Hs.59093	CACNB2	calcium channel, voltage-dependent, beta 2 subunit	1.80882
162176	Hs.515785	BLVRB	biliverdin reductase B (flavin reductase (NADPH))	1.80706
219405	Hs.400431	RAB6IP2	RAB6 interacting protein 2	1.80473

### Sheet: dataset4_humanHF2
ID	adj,P,Val	P.Value	t	B	logFC	Gene.symbol	Gene.title
IMAGp998A08121	3.28e-09	2.15e-13	11.8982	20.2455	0.822056	DLAT	dihydrolipoamide S-acetyltransferase
RZPDp1096C0620D	1.24e-08	1.22e-12	11.1386	18.6229	0.739066	GJA5	gap junction protein alpha 5
IMAGp998P10840	3.06e-08	4.59e-12	10.5791	17.3761	0.598725	CCDC80///ANKH	coiled-coil domain containing 80///ANKH inorganic pyrophosphate transport regulator
RZPDp201D0527D	3.06e-08	5.07e-12	10.5376	17.282	0.763152	CDC42EP3	CDC42 effector protein 3
IMAGp998C086068	3.06e-08	6.87e-12	10.4123	16.9958	0.628981	SEC31A	SEC31 homolog A, COPII coat complex component
IMAGp998E11121	3.14e-08	9.90e-12	10.2621	16.6499	0.809642	PAIP2	poly(A) binding protein interacting protein 2
RZPDp1096A1220D	3.14e-08	1.03e-11	10.2458	16.6122	0.768193	CSDE1	cold shock domain containing E1
IMAGp998G17271	3.39e-08	1.22e-11	10.1756	16.4493	0.950956	HTRA1	HtrA serine peptidase 1
IMAGp998K21387	3.73e-08	1.59e-11	10.0696	16.2019	0.839714	CSDE1	cold shock domain containing E1
IMAGp998N041725	9.52e-08	5.37e-11	9.58215	15.0433	0.831688	IKZF5///YWHAQ	IKAROS family zinc finger 5///tyrosine 3-monooxygenase/tryptophan 5-monooxygenase activation protein theta
IMAGp998D021203	9.52e-08	5.78e-11	9.55338	14.9739	0.658706	SUCLA2	succinate-CoA ligase ADP-forming beta subunit
IMAGp998I04668	1.1e-07	7.39e-11	9.45665	14.7394	0.697105	ATP6V1D	ATPase H+ transporting V1 subunit D
IMAGp998E135510	1.1e-07	7.58e-11	9.44698	14.7159	0.757908	ZNF83	zinc finger protein 83
IMAGp998J18183	1.13e-07	8.15e-11	9.4184	14.6464	0.63723	ECHDC1	ethylmalonyl-CoA decarboxylase 1
IMAGp998D10266	1.18e-07	9.30e-11	9.36701	14.521	0.846442	GHITM	growth hormone inducible transmembrane protein
IMAGp998H04207	1.3e-07	1.07e-10	9.31311	14.3891	0.972685	CPT1B///CHKB	carnitine palmitoyltransferase 1B///choline kinase beta
IMAGp998E121114	1.63e-07	1.50e-10	9.18079	14.0635	0.750059	MTURN	maturin, neural progenitor differentiation regulator homolog (Xenopus)
IMAGp998G08315	1.92e-07	1.95e-10	9.07911	13.8116	0.90125	ASAH1	N-acylsphingosine amidohydrolase 1
IMAGp998N231199	2.77e-07	3.09e-10	8.90385	13.374	0.587478	SARAF	store-operated calcium entry associated regulatory factor
IMAGp998M15655	2.78e-07	3.25e-10	8.88462	13.3257	0.744347	HNRNPC	heterogeneous nuclear ribonucleoprotein C (C1/C2)
IMAGp998I03176	2.78e-07	3.28e-10	8.88036	13.315	1.17331	CRYM	crystallin mu
IMAGp998N10379	3.12e-07	3.89e-10	8.81585	13.1526	0.647027	ANKMY2	ankyrin repeat and MYND domain containing 2
IMAGp998J19411	3.12e-07	3.99e-10	8.8059	13.1275	0.736296	PRDX3	peroxiredoxin 3
IMAGp998E041789	3.36e-07	4.53e-10	8.75835	13.0073	0.965356	TTC12///ACO2	tetratricopeptide repeat domain 12///aconitase 2
IMAGp998H18461	3.55e-07	5.24e-10	8.70277	12.8665	0.617576	FBXO8	F-box protein 8
IMAGp998A17422	3.88e-07	6.15e-10	8.64267	12.7137	1.01203	TP53INP2	tumor protein p53 inducible nuclear protein 2
IMAGp998B105400	3.88e-07	6.24e-10	8.6373	12.7	0.83799	ZNF700	zinc finger protein 700
RZPDp1096B0620D	4.23e-07	7.08e-10	8.58953	12.5782	0.63123	NFE2L2	nuclear factor, erythroid 2 like 2
IMAGp998G025502	4.24e-07	7.36e-10	8.57492	12.5409	0.640093	ZNF567	zinc finger protein 567
IMAGp998F1684	4.46e-07	8.05e-10	8.54142	12.4551	1.01761	DLD	dihydrolipoamide dehydrogenase
RZPDp201B0515D	5.01e-07	9.41e-10	8.483	12.3053	0.822161	HIST1H4E	histone cluster 1, H4e
RZPDp201E1027D	5.03e-07	9.90e-10	8.46397	12.2564	0.922174	VDAC3	voltage dependent anion channel 3
IMAGp998H05130	5.8e-07	1.16e-09	8.40451	12.1033	1.05845	MLYCD	malonyl-CoA decarboxylase
RZPDp1096C1018D	5.8e-07	1.18e-09	8.3975	12.0852	0.588742	SKP1	S-phase kinase-associated protein 1
IMAGp998A061862	5.8e-07	1.21e-09	8.38887	12.0629	0.722927	EIF4A2	eukaryotic translation initiation factor 4A2
IMAGp998L211112	5.8e-07	1.23e-09	8.38279	12.0473	0.71734	FH	fumarate hydratase
IMAGp998C1476	5.8e-07	1.24e-09	8.37915	12.0378	0.762605	RPL22	ribosomal protein L22
IMAGp998A15692	5.8e-07	1.25e-09	8.37564	12.0288	0.740604	TOP2B	topoisomerase (DNA) II beta
IMAGp998F14140	6.45e-07	1.50e-09	8.30958	11.8578	0.802148	CTNNA3///CTNNA3	catenin alpha 3///catenin alpha 3
IMAGp998O16872	6.86e-07	1.64e-09	8.2759	11.7705	0.710175	DCUN1D5///NDUFA5	defective in cullin neddylation 1 domain containing 5///NADH:ubiquinone oxidoreductase subunit A5
IMAGp998O02205	7.1e-07	1.72e-09	8.25826	11.7246	0.920543	KIF5B	kinesin family member 5B
IMAGp998J125767	7.72e-07	1.92e-09	8.21779	11.6193	0.610055	THSD4	thrombospondin type 1 domain containing 4
RZPDp201D1111D	7.72e-07	1.95e-09	8.21196	11.6041	0.736896	ZNF23	zinc finger protein 23
IMAGp998F235589	7.72e-07	1.97e-09	8.20897	11.5963	0.851797	ZNF600	zinc finger protein 600
RZPDp201C1235D	7.72e-07	2.00e-09	8.20311	11.5811	0.833064	TAX1BP1	Tax1 binding protein 1
IMAGp998D13403	7.94e-07	2.10e-09	8.18526	11.5345	0.63862	MMADHC	methylmalonic aciduria and homocystinuria, cblD type
RZPDp201E0234D	7.94e-07	2.13e-09	8.17897	11.5181	0.79292	DLAT	dihydrolipoamide S-acetyltransferase
IMAGp998K21668	1.05e-06	2.99e-09	8.05503	11.1936	0.965379	LDB3	LIM domain binding 3
IMAGp998M03537	1.12e-06	3.23e-09	8.02724	11.1206	0.605603	APLP2	amyloid beta precursor like protein 2
IMAGp998B21405	1.13e-06	3.37e-09	8.01121	11.0784	0.662074	UBE2O	ubiquitin conjugating enzyme E2 O
IMAGp998L12168	1.13e-06	3.38e-09	8.01019	11.0757	0.604895	TSPAN11	tetraspanin 11
RZPDp201D0229D	1.25e-06	3.78e-09	7.96909	10.9674	0.723702	SCHIP1	schwannomin interacting protein 1
IMAGp998A1988	1.3e-06	4.02e-09	7.94723	10.9097	0.71564	EXT1	exostosin glycosyltransferase 1
RZPDp201G1233D	1.45e-06	4.72e-09	7.8886	10.7547	0.635158	COPS8	COP9 signalosome subunit 8
IMAGp998H055491	1.55e-06	5.23e-09	7.85129	10.6558	0.702004	ZNF165	zinc finger protein 165
RZPDp201B112D	1.55e-06	5.23e-09	7.85095	10.6549	0.794396	VDAC3	voltage dependent anion channel 3
IMAGp998N164332	1.68e-06	5.83e-09	7.81156	10.5504	0.735957	SGCG	sarcoglycan gamma
IMAGp998A19414	1.72e-06	6.09e-09	7.79573	10.5083	0.912119	UQCRC2	ubiquinol-cytochrome c reductase core protein II
RZPDp201D1232D	1.76e-06	6.34e-09	7.7814	10.4701	0.784063	DNM3	dynamin 3
IMAGp998D11135	1.97e-06	7.25e-09	7.733	10.3412	0.86347	HSPA2	heat shock protein family A (Hsp70) member 2
IMAGp998E18228	2.49e-06	9.96e-09	7.61821	10.0342	0.587556	RAB10	RAB10, member RAS oncogene family
IMAGp998H14626	2.52e-06	1.03e-08	7.60574	10.0007	0.870111	STK38L	serine/threonine kinase 38 like
RZPDp201G1235D	2.54e-06	1.06e-08	7.59579	9.97402	0.84345	PSMC6	proteasome 26S subunit, ATPase 6
IMAGp998E22142	2.67e-06	1.17e-08	7.56174	9.88257	0.609041	NDUFV1	NADH:ubiquinone oxidoreductase core subunit V1
RZPDp201B0833D	2.86e-06	1.27e-08	7.53176	9.80191	0.819965	HSP90AB1	heat shock protein 90 alpha family class B member 1
IMAGp998G09268	3.05e-06	1.37e-08	7.50427	9.72788	1.10722	SSPN	sarcospan
IMAGp998F03165	3.33e-06	1.55e-08	7.45936	9.6067	0.937917	PCDHB15	protocadherin beta 15
IMAGp998E09175	3.41e-06	1.62e-08	7.4437	9.56441	0.611383	TARS	threonyl-tRNA synthetase
IMAGp998B03315	3.47e-06	1.71e-08	7.42546	9.51511	0.790162	UBB	ubiquitin B
IMAGp998P08170	3.47e-06	1.72e-08	7.42297	9.50836	0.716624	NFIA	nuclear factor I A
IMAGp998N04280	3.47e-06	1.72e-08	7.42282	9.50794	0.618318	SYF2	SYF2 pre-mRNA splicing factor
IMAGp998N201118	3.66e-06	1.82e-08	7.40186	9.45125	0.604601	CRYZ	crystallin zeta
IMAGp998I06829	4.06e-06	2.12e-08	7.34823	9.30587	1.01062	MPP4///CASQ2	membrane palmitoylated protein 4///calsequestrin 2
IMAGp998C23517	4.06e-06	2.13e-08	7.34665	9.3016	0.646776	NNT	nicotinamide nucleotide transhydrogenase
IMAGp998B175404	4.13e-06	2.19e-08	7.33621	9.27328	0.739582	MCC	mutated in colorectal cancers
IMAGp998H1374	4.34e-06	2.33e-08	7.31421	9.21351	0.623917	CDH2	cadherin 2
IMAGp998C06214	4.45e-06	2.56e-08	7.28118	9.12372	0.594324	KIDINS220	kinase D-interacting substrate 220kDa
RZPDp1096E067D	4.6e-06	2.75e-08	7.25607	9.05536	0.599821	TNKS2///SRP9	tankyrase 2///signal recognition particle 9
IMAGp998C055485	4.71e-06	2.88e-08	7.2396	9.01048	0.696672	ZNF470	zinc finger protein 470
IMAGp998A09471	4.71e-06	2.89e-08	7.23829	9.00692	0.932708	AKAP13	A-kinase anchoring protein 13
RZPDp1096G0613D	5.08e-06	3.15e-08	7.20752	8.92301	0.783423	BCAR1	BCAR1, Cas family scaffolding protein
IMAGp998G24281	5.47e-06	3.54e-08	7.16653	8.81104	0.66647	ARIH2	ariadne RBR E3 ubiquitin protein ligase 2
IMAGp998F10191	5.47e-06	3.60e-08	7.16075	8.79524	0.592695	PERP	PERP, TP53 apoptosis effector
RZPDp201C0713D	5.47e-06	3.60e-08	7.16074	8.79523	1.05726	GJA1	gap junction protein alpha 1
IMAGp998J086075	5.51e-06	3.65e-08	7.15541	8.78065	1.00939	SORBS2	sorbin and SH3 domain containing 2
IMAGp998N09597	5.75e-06	3.90e-08	7.13178	8.71601	0.63318	EIF4G2	eukaryotic translation initiation factor 4 gamma 2
RZPDp201G0633D	6.02e-06	4.19e-08	7.1071	8.64841	0.605505	RILPL2	Rab interacting lysosomal protein like 2
IMAGp998O24380	6.48e-06	4.54e-08	7.07806	8.56881	0.856547	SDHD	succinate dehydrogenase complex subunit D
IMAGp998N07174	6.82e-06	4.83e-08	7.05661	8.50997	0.652928	MORF4L2	mortality factor 4 like 2
IMAGp998D01174	7.19e-06	5.21e-08	7.03016	8.43733	0.663753	SGCD	sarcoglycan delta
RZPDp201H0629D	7.21e-06	5.25e-08	7.02716	8.42907	0.729518	SMARCC1	SWI/SNF related, matrix associated, actin dependent regulator of chromatin subfamily c member 1
IMAGp998O03588	7.24e-06	5.30e-08	7.02412	8.42073	0.591695	WDR26	WD repeat domain 26
RZPDp201A0926D	7.32e-06	5.38e-08	7.01873	8.40592	0.657814	KLHDC2	kelch domain containing 2
IMAGp998F1192	7.54e-06	5.59e-08	7.00542	8.36932	0.755491	CANX	calnexin
RZPDp201E0934D	7.63e-06	5.70e-08	6.99826	8.34962	0.65596	NIPSNAP3A	nipsnap homolog 3A
IMAGp998B22227	7.83e-06	5.93e-08	6.98426	8.31112	0.819671	CAP2	CAP, adenylate cyclase-associated protein, 2 (yeast)
RZPDp201G0731D	8.54e-06	6.52e-08	6.95098	8.21945	0.587608	VCP	valosin containing protein
RZPDp201E1233D	8.73e-06	6.84e-08	6.93424	8.1733	0.664275	PTPN11	protein tyrosine phosphatase, non-receptor type 11
IMAGp998O081775	9.78e-06	7.92e-08	6.88279	8.03135	0.715106	MFN2	mitofusin 2
IMAGp998C083938	9.91e-06	8.13e-08	6.87403	8.00714	1.15368	TXNIP	thioredoxin interacting protein
IMAGp998M16210	1.05e-05	8.83e-08	6.84501	7.92692	0.645644	MATR3	matrin 3
IMAGp998I06123	1.05e-05	8.91e-08	6.84169	7.91773	0.581583	EIF3A	eukaryotic translation initiation factor 3 subunit A
IMAGp998I15113	1.06e-05	9.08e-08	6.83535	7.90019	0.691995	SLC40A1	solute carrier family 40 member 1
IMAGp998A03183	1.07e-05	9.21e-08	6.83027	7.88613	0.850643	ZFAND5	zinc finger AN1-type containing 5
IMAGp998G20386	1.14e-05	1.00e-07	6.79979	7.80175	0.621898	HBP1	HMG-box transcription factor 1
IMAGp998B161821	1.21e-05	1.09e-07	6.77051	7.72062	0.614022	HDLBP	high density lipoprotein binding protein
IMAGp998A01727	1.33e-05	1.25e-07	6.72352	7.59024	0.600705	CYB5R1	cytochrome b5 reductase 1
RZPDp201G0328D	1.36e-05	1.30e-07	6.71051	7.55412	0.625419	ZNF7	zinc finger protein 7
IMAGp998B1472	1.42e-05	1.37e-07	6.69184	7.50225	0.650629	GNAS	GNAS complex locus
IMAGp998D09674	1.44e-05	1.40e-07	6.68451	7.48185	0.603626	DAP3	death associated protein 3
IMAGp998L161890	1.44e-05	1.40e-07	6.68366	7.47949	0.650115	AK4	adenylate kinase 4
IMAGp998K04278	1.44e-05	1.40e-07	6.683	7.47767	0.806544	LAPTM4B	lysosomal protein transmembrane 4 beta
IMAGp998D12672	1.53e-05	1.54e-07	6.65096	7.38853	1.12531	ODC1	ornithine decarboxylase 1
IMAGp998B105685	1.54e-05	1.57e-07	6.64394	7.36901	0.638736	ZNF267	zinc finger protein 267
RZPDp1096D0213D	1.62e-05	1.69e-07	6.61925	7.30024	0.734061	HMGN2	high mobility group nucleosomal binding domain 2
IMAGp998B04387	1.65e-05	1.72e-07	6.61195	7.27991	0.822681	HIST2H2BE	histone cluster 2, H2be
IMAGp998E063930	1.66e-05	1.75e-07	6.60759	7.26776	0.733676	RNF213	ring finger protein 213
RZPDp201F0433D	1.69e-05	1.80e-07	6.59745	7.2395	0.796302	SAMM50	SAMM50 sorting and assembly machinery component
RZPDp202E047D	1.96e-05	2.20e-07	6.52779	7.04516	0.730516	STAT1	signal transducer and activator of transcription 1
IMAGp998L11204	2.11e-05	2.41e-07	6.49571	6.95551	0.771626	MPC1	mitochondrial pyruvate carrier 1
IMAGp998K20131	2.12e-05	2.42e-07	6.4937	6.94988	0.585346	UBE2H	ubiquitin conjugating enzyme E2 H
IMAGp998E0982	2.12e-05	2.45e-07	6.49029	6.94037	0.796015	CDPF1///PPARA	cysteine rich DPF motif domain containing 1///peroxisome proliferator activated receptor alpha
IMAGp998B18224	2.25e-05	2.65e-07	6.46289	6.86374	0.82357	MAOA	monoamine oxidase A
IMAGp998F16581	2.37e-05	2.91e-07	6.43054	6.77319	0.596544	ARHGEF12	Rho guanine nucleotide exchange factor 12
IMAGp998D05121	2.39e-05	2.96e-07	6.42464	6.75665	0.581596	CHCHD3	coiled-coil-helix-coiled-coil-helix domain containing 3
RZPDp1096G0513D	2.55e-05	3.25e-07	6.39195	6.66507	0.848005	ATP5A1	ATP synthase, H+ transporting, mitochondrial F1 complex, alpha subunit 1, cardiac muscle
RZPDp1096G0216D	3.05e-05	4.05e-07	6.31648	6.45335	0.666782	PDIA3	protein disulfide isomerase family A member 3
IMAGp998B201942	3.32e-05	4.56e-07	6.27545	6.3381	0.716834	NOP56	NOP56 ribonucleoprotein
RZPDp201F0632D	3.4e-05	4.72e-07	6.26337	6.30414	0.599715	FAM120A	family with sequence similarity 120A
RZPDp201H094D	3.46e-05	4.84e-07	6.25496	6.2805	0.679256	MB	myoglobin
RZPDp201E0628D	3.78e-05	5.57e-07	6.20701	6.1456	0.603555	MAP2K6	mitogen-activated protein kinase kinase 6
IMAGp998G03267	3.79e-05	5.60e-07	6.20505	6.14006	1.02161	MTUS2	microtubule associated tumor suppressor candidate 2
IMAGp998J13287	4.11e-05	6.23e-07	6.16847	6.03709	0.596768	STRAP	serine/threonine kinase receptor associated protein
RZPDp1096G0514D	4.64e-05	7.26e-07	6.11579	5.88861	0.610878	SH3BP2	SH3 domain binding protein 2
IMAGp998I20138	5.28e-05	8.62e-07	6.05671	5.72195	0.664869	PSME1	proteasome activator subunit 1
IMAGp998P08208	5.49e-05	9.16e-07	6.0359	5.66322	0.808041	LUM	lumican
IMAGp998P1270	5.59e-05	9.53e-07	6.02251	5.6254	0.697757	PPP1R14C	protein phosphatase 1 regulatory inhibitor subunit 14C
IMAGp998J243191	5.82e-05	1.00e-06	6.0043	5.57395	0.966056	LMOD2	leiomodin 2
IMAGp998D19269	5.88e-05	1.02e-06	5.99853	5.55767	0.643938	RBBP7	RB binding protein 7, chromatin remodeling factor
IMAGp998E121777	6.92e-05	1.25e-06	5.92959	5.36281	0.598044	EXOC3L1	exocyst complex component 3 like 1
IMAGp998M121169	7.94e-05	1.51e-06	5.8643	5.1781	1.10385	MYZAP	myocardial zonula adherens protein
IMAGp998M24235	8e-05	1.54e-06	5.85904	5.16323	0.628769	PLBD1	phospholipase B domain containing 1
RZPDp201D0429D	8.29e-05	1.62e-06	5.84054	5.11086	0.766385	CLEC2D	C-type lectin domain family 2 member D
IMAGp998J15598	9.18e-05	1.86e-06	5.79409	4.97934	0.804242	ZNF106	zinc finger protein 106
RZPDp202B083D	0.000101	2.09e-06	5.7545	4.86719	0.590887	FBXO17	F-box protein 17
IMAGp998J193708	0.000102	2.12e-06	5.74891	4.85137	0.801505	SLC8A1	solute carrier family 8 member A1
IMAGp998K09651	0.000105	2.24e-06	5.73045	4.79906	0.750161	NFE2L1	nuclear factor, erythroid 2 like 1
RZPDp201G0915D	0.000106	2.27e-06	5.72543	4.78484	0.601409	DNTTIP2	deoxynucleotidyltransferase terminal interacting protein 2
IMAGp998F06977	0.000107	2.31e-06	5.7201	4.76973	0.663451	ELOVL6///INSIG1	ELOVL fatty acid elongase 6///insulin induced gene 1
RZPDp201E0533D	0.000108	2.33e-06	5.71634	4.75909	0.752959	HSDL2	hydroxysteroid dehydrogenase like 2
IMAGp998O07233	0.00012	2.69e-06	5.66779	4.62148	1.12228	PROS1	protein S (alpha)
IMAGp998H212013	0.000126	2.85e-06	5.64826	4.56612	0.674198	DYNLL1	dynein light chain LC8-type 1
IMAGp998K12659	0.000129	2.97e-06	5.63389	4.52538	0.711263	LTBP2	latent transforming growth factor beta binding protein 2
IMAGp998O08191	0.000129	2.99e-06	5.63183	4.51955	0.715545	SLC16A1	solute carrier family 16 member 1
RZPDp201G0530D	0.000136	3.24e-06	5.60399	4.44061	0.628915	HMGB3	high mobility group box 3
IMAGp998A0679	0.000137	3.28e-06	5.60031	4.43017	1.18601	PKP2	plakophilin 2
RZPDp201D0511D	0.000158	3.98e-06	5.53468	4.24409	0.69417	NPM1	nucleophosmin
IMAGp998B17172	0.000166	4.26e-06	5.51098	4.17688	1.20652	FHOD3	formin homology 2 domain containing 3
IMAGp998N02517	0.000182	4.78e-06	5.47195	4.06619	0.830395	DSP	desmoplakin
IMAGp998L12516	0.000192	5.18e-06	5.4443	3.98778	0.644964	HVCN1///TCTN1	hydrogen voltage gated channel 1///tectonic family member 1
IMAGp998I071153	0.000195	5.32e-06	5.43512	3.96176	1.25028	ASPN	asporin
IMAGp998D1383	0.000205	5.63e-06	5.41592	3.90732	0.585862	SLC12A7	solute carrier family 12 member 7
IMAGp998C23160	0.000208	5.80e-06	5.40604	3.87933	0.952805	HSPA1L	heat shock protein family A (Hsp70) member 1 like
IMAGp998D135587	0.000304	9.74e-06	5.22949	3.37904	1.0538	SLC8A1	solute carrier family 8 member A1
IMAGp998K241198	0.000307	9.89e-06	5.22429	3.36432	0.599175	FAM129A	family with sequence similarity 129 member A
IMAGp998P10284	0.000435	1.65e-05	5.04857	2.86741	1.12402	MLLT11	myeloid/lymphoid or mixed-lineage leukemia; translocated to, 11
IMAGp998L17130	0.000449	1.72e-05	5.03557	2.83068	0.914394	CD36	CD36 molecule
IMAGp998E22597	0.000528	2.18e-05	4.95513	2.60376	0.688876	FYCO1	FYVE and coiled-coil domain containing 1
IMAGp998I22404	0.000544	2.27e-05	4.94003	2.5612	0.886615	HSPA8	heat shock protein family A (Hsp70) member 8
RZPDp201G0332D	0.000564	2.38e-05	4.92374	2.51532	0.583041	EPDR1	ependymin related 1
IMAGp998C16174	0.000746	3.47e-05	4.79495	2.15319	0.665987	NDRG4	NDRG family member 4
IMAGp998B204890	0.000754	3.53e-05	4.7891	2.13678	0.685074	KLHL24	kelch like family member 24
IMAGp998A07148	0.000826	3.98e-05	4.74817	2.02202	0.650973	FGF1	fibroblast growth factor 1
RZPDp1096E074D	0.000922	4.72e-05	4.69014	1.85954	0.839062	MYZAP	myocardial zonula adherens protein
IMAGp998A09197	0.00123	6.97e-05	4.55557	1.48414	0.923145	FAM134B	family with sequence similarity 134 member B
RZPDp201H0827D	0.00126	7.22e-05	4.54322	1.44979	0.916504	EEF1A1	eukaryotic translation elongation factor 1 alpha 1
IMAGp998F20674	0.00126	7.24e-05	4.54268	1.4483	0.718191	DUSP27	dual specificity phosphatase 27 (putative)
RZPDp201H0612D	0.00128	7.36e-05	4.53664	1.43149	0.681273	PDE4DIP	phosphodiesterase 4D interacting protein
IMAGp998N05245	0.00135	7.92e-05	4.51166	1.3621	0.724035	NRG1	neuregulin 1
RZPDp1096H094D	0.00158	9.84e-05	4.43634	1.15334	0.755772	MLIP	muscular LMNA-interacting protein
IMAGp998I19671	0.00218	1.53e-04	4.28256	0.729685	0.717736	TNNI3	troponin I3, cardiac type
IMAGp998N08441	0.00225	1.61e-04	4.26537	0.682552	0.659114	YBX3	Y-box binding protein 3
IMAGp998N22822	0.0023	1.65e-04	4.256	0.656889	0.711018	TNNC2	troponin C2, fast skeletal type
IMAGp998E161205	0.00238	1.74e-04	4.23895	0.610219	0.842704	SFRP1	secreted frizzled related protein 1
IMAGp998D02196	0.00266	2.02e-04	4.1863	0.466441	0.678547	PAM	peptidylglycine alpha-amidating monooxygenase
IMAGp998B152513	0.00297	2.37e-04	4.12936	0.31152	0.647889	ACPP	acid phosphatase, prostate
IMAGp998P23436	0.0033	2.72e-04	4.08091	0.18019	0.631127	ABLIM1	actin binding LIM protein 1
IMAGp998L13786	0.00377	3.31e-04	4.01183	-0.006242	0.611042	RNF115	ring finger protein 115
IMAGp998P116086	0.0051	5.03e-04	3.86325	-0.40367	0.620589	LINC01279	long intergenic non-protein coding RNA 1279
IMAGp998E09525	0.00702	7.83e-04	3.70474	-0.821715	0.747158	ACSL1	acyl-CoA synthetase long-chain family member 1
IMAGp998J11790	0.00746	8.53e-04	3.67344	-0.903471	0.738704	CA3	carbonic anhydrase 3
IMAGp998I08823	0.00771	8.94e-04	3.65664	-0.947242	0.634558	MYOZ2	myozenin 2
IMAGp998F121852	0.00805	9.54e-04	3.63289	-1.00898	0.616581	MLIP	muscular LMNA-interacting protein
IMAGp998L13735	0.00869	1.06e-03	3.59427	-1.109	0.850458	FHL2	four and a half LIM domains 2
IMAGp998D09675	0.00947	1.20e-03	3.54915	-1.22531	0.589835	CEP85L///PLN	centrosomal protein 85 like///phospholamban
IMAGp998K131863	0.011	1.48e-03	3.47248	-1.42149	0.642251	ZAK	sterile alpha motif and leucine zipper containing kinase AZK
IMAGp998M19657	0.0158	2.46e-03	3.28279	-1.89834	0.976885	HBB	hemoglobin subunit beta
IMAGp998H12976	0.0241	4.45e-03	3.05683	-2.44883	0.732705	ATAD5///TNFRSF14	ATPase family, AAA domain containing 5///TNF receptor superfamily member 14
IMAGp998H15286	0.0394	8.93e-03	2.78139	-3.09025	0.619799	CFL2	cofilin 2
IMAGp998C22269	0.0403	9.21e-03	2.76891	-3.11846	0.616581	DKK3	dickkopf WNT signaling pathway inhibitor 3
IMAGp998F10663	0.0449	1.07e-02	2.70875	-3.25338	0.812954	MYL12A	myosin light chain 12A
IMAGp998L04671	0.0886	2.80e-02	2.30048	-4.11701	0.799086	MYL2	myosin light chain 2
