## Supplementary data 4 for "The mechanical regulation of RNA binding protein hnRNPC in the failing heart"

### Sheet: IP1IgG1_ratio5
Geneid	intron	CDS	five_prime_utr	three_prime_utr	exon	gene_name	gene_biotype	ratio	IP_expression	log2ratio	IgG_expression	IP/IgG_ratio
ENSG00000001629	201	36	0	30	66	ANKIB1	protein_coding	3.01493	267	1.59212	25	10.68
ENSG00000002016	254	9	14	38	61	RAD52	protein_coding	4.1129	315	2.04016	9	35
ENSG00000002586	246	8	3	36	47	CD99	protein_coding	5.14583	293	2.3634	1	293
ENSG00000003393	173	87	0	29	116	ALS2	protein_coding	1.48718	289	0.572579	5	57.8
ENSG00000003402	746	704	87	183	974	CFLAR	protein_coding	0.766154	1720	-0.384294	139	12.3741
ENSG00000003756	89	129	0	60	189	RBM5	protein_coding	0.473684	278	-1.078	22	12.6364
ENSG00000003989	205	27	0	35	62	SLC7A2	protein_coding	3.26984	267	1.70922	4	66.75
ENSG00000004534	1238	55	30	131	216	RBM6	protein_coding	5.70968	1454	2.51341	78	18.641
ENSG00000004799	46	72	24	114	210	PDK4	protein_coding	0.222749	256	-2.16651	11	23.2727
ENSG00000004897	230	3	0	10	13	CDC27	protein_coding	16.5	243	4.04439	10	24.3
ENSG00000005339	234	116	6	0	122	CREBBP	protein_coding	1.91057	356	0.934002	13	27.3846
ENSG00000005483	658	24	106	64	194	KMT2E	protein_coding	3.37949	852	1.7568	40	21.3
ENSG00000005700	344	8	0	54	62	IBTK	protein_coding	5.47619	406	2.45317	4	101.5
ENSG00000005889	274	44	0	0	44	ZFX	protein_coding	6.11111	318	2.61143	5	63.6
ENSG00000006062	158	72	0	1	73	MAP3K14	protein_coding	2.14865	231	1.10343	5	46.2
ENSG00000006125	243	4	3	55	62	AP2B1	protein_coding	3.87302	305	1.95346	18	16.9444
ENSG00000006451	191	10	14	0	24	RALA	protein_coding	7.68	215	2.94111	6	35.8333
ENSG00000006468	176	57	9	6	72	ETV1	protein_coding	2.42466	248	1.27778	8	31
ENSG00000006704	387	50	0	0	50	GTF2IRD1	protein_coding	7.60784	437	2.92749	22	19.8636
ENSG00000006831	221	10	0	23	33	ADIPOR2	protein_coding	6.52941	254	2.70695	5	50.8
ENSG00000007168	989	10	31	11	52	PAFAH1B1	protein_coding	18.6792	1041	4.22336	24	43.375
ENSG00000007237	258	0	0	8	8	GAS7	protein_coding	28.7778	266	4.84688	1	266
ENSG00000007341	323	11	0	19	30	ST7L	protein_coding	10.4516	353	3.38565	2	176.5
ENSG00000007392	522	577	13	30	620	LUC7L	protein_coding	0.84219	1142	-0.247782	29	39.3793
ENSG00000008083	459	15	21	29	65	JARID2	protein_coding	6.9697	524	2.8011	70	7.48571
ENSG00000008086	427	47	14	0	61	CDKL5	protein_coding	6.90323	488	2.78727	1	488
ENSG00000008256	289	15	0	9	24	CYTH3	protein_coding	11.6	313	3.53605	9	34.7778
ENSG00000008294	713	35	9	35	79	SPAG9	protein_coding	8.925	792	3.15785	38	20.8421
ENSG00000008513	290	36	34	7	77	ST3GAL1	protein_coding	3.73077	367	1.89947	7	52.4286
ENSG00000008838	197	11	0	30	41	MED24	protein_coding	4.71429	238	2.23704	40	5.95
ENSG00000008869	206	48	0	0	48	HEATR5B	protein_coding	4.22449	254	2.07878	1	254
ENSG00000009335	313	78	0	0	78	UBE3C	protein_coding	3.97468	391	1.99084	23	17
ENSG00000009413	217	0	0	41	41	REV3L	protein_coding	5.19048	258	2.37587	1	258
ENSG00000009954	369	149	21	0	170	BAZ1B	protein_coding	2.16374	539	1.11353	38	14.1842
ENSG00000010017	212	74	0	0	74	RANBP9	protein_coding	2.84	286	1.50589	11	26
ENSG00000010244	102	75	96	327	498	ZNF207	protein_coding	0.206413	600	-2.2764	83	7.22892
ENSG00000010322	125	62	0	40	102	NISCH	protein_coding	1.2233	227	0.290779	18	12.6111
ENSG00000011243	308	35	0	24	59	AKAP8L	protein_coding	5.15	367	2.36457	65	5.64615
ENSG00000011258	172	17	0	12	29	MBTD1	protein_coding	5.76667	201	2.52774	9	22.3333
ENSG00000011275	385	45	0	24	69	RNF216	protein_coding	5.51429	454	2.46317	2	227
ENSG00000011295	193	19	0	21	40	TTC19	protein_coding	4.73171	233	2.24236	12	19.4167
ENSG00000011405	289	54	0	5	59	PIK3C2A	protein_coding	4.83333	348	2.27302	20	17.4
ENSG00000011454	244	91	0	71	162	RABGAP1	protein_coding	1.50307	406	0.58791	21	19.3333
ENSG00000011566	708	51	80	0	131	MAP4K3	protein_coding	5.37121	839	2.42525	4	209.75
ENSG00000013441	80	152	17	96	265	CLK1	protein_coding	0.304511	345	-1.71543	8	43.125
ENSG00000014216	192	16	0	0	16	CAPN1	protein_coding	11.3529	208	3.50499	20	10.4
ENSG00000014641	239	9	60	0	69	MDH1	protein_coding	3.42857	308	1.77761	1	308
ENSG00000015153	477	0	0	295	295	YAF2	protein_coding	1.61486	772	0.691413	1	772
ENSG00000015171	135	53	13	0	66	ZMYND11	protein_coding	2.02985	201	1.02137	1	201
ENSG00000017260	246	25	2	4	31	ATP2C1	protein_coding	7.71875	277	2.94837	38	7.28947
ENSG00000018408	228	16	0	38	54	WWTR1	protein_coding	4.16364	282	2.05784	36	7.83333
ENSG00000018625	112	92	0	243	335	ATP1A2	protein_coding	0.33631	447	-1.57214	47	9.51064
ENSG00000019144	40	120	0	55	175	PHLDB1	protein_coding	0.232955	215	-2.10188	25	8.6
ENSG00000019995	268	45	0	21	66	ZRANB1	protein_coding	4.01493	334	2.00537	6	55.6667
ENSG00000020426	236	16	0	0	16	MNAT1	protein_coding	13.9412	252	3.80128	3	84
ENSG00000020577	656	32	43	112	187	SAMD4A	protein_coding	3.49468	843	1.80516	31	27.1935
ENSG00000021574	318	0	0	24	24	SPAST	protein_coding	12.76	342	3.67356	2	171
ENSG00000022840	570	71	30	55	156	RNF10	protein_coding	3.63694	726	1.86273	41	17.7073
ENSG00000023171	473	39	33	5	77	GRAMD1B	protein_coding	6.07692	550	2.60334	10	55
ENSG00000023228	479	104	0	164	268	NDUFS1	protein_coding	1.78439	747	0.835428	44	16.9773
ENSG00000023287	221	21	0	1	22	RB1CC1	protein_coding	9.65217	243	3.27085	17	14.2941
ENSG00000024048	548	181	0	81	262	UBR2	protein_coding	2.08745	810	1.06174	18	45
ENSG00000025293	696	105	17	0	122	PHF20	protein_coding	5.66667	818	2.5025	18	45.4444
ENSG00000025800	448	7	0	32	39	KPNA6	protein_coding	11.225	487	3.48864	15	32.4667
ENSG00000028203	207	0	0	90	90	VEZT	protein_coding	2.28571	297	1.19265	17	17.4706
ENSG00000029725	382	96	4	0	100	RABEP1	protein_coding	3.79208	482	1.92299	17	28.3529
ENSG00000030066	127	41	0	40	81	NUP160	protein_coding	1.56098	208	0.642448	3	69.3333
ENSG00000031003	594	60	22	0	82	FAM13B	protein_coding	7.16867	676	2.84171	7	96.5714
ENSG00000033627	256	39	0	0	39	ATP6V0A1	protein_coding	6.425	295	2.6837	10	29.5
ENSG00000033800	457	16	12	16	44	PIAS1	protein_coding	10.1778	501	3.34735	12	41.75
ENSG00000033867	415	113	7	9	129	SLC4A7	protein_coding	3.2	544	1.67807	50	10.88
ENSG00000035403	1396	144	0	334	478	VCL	protein_coding	2.91649	1874	1.54423	72	26.0278
ENSG00000035664	166	1	0	99	100	DAPK2	protein_coding	1.65347	266	0.725493	1	266
ENSG00000036054	211	44	0	0	44	TBC1D23	protein_coding	4.71111	255	2.23607	16	15.9375
ENSG00000036257	248	23	6	11	40	CUL3	protein_coding	6.07317	288	2.60245	20	14.4
ENSG00000036448	529	575	14	15	604	MYOM2	protein_coding	0.876033	1133	-0.190943	29	39.069
ENSG00000036549	456	50	11	8	69	ZZZ3	protein_coding	6.52857	525	2.70677	20	26.25
ENSG00000037637	1338	70	22	11	103	FBXO42	protein_coding	12.875	1441	3.6865	21	68.619
ENSG00000039319	279	82	9	12	103	ZFYVE16	protein_coding	2.69231	382	1.42884	7	54.5714
ENSG00000040341	157	44	65	11	120	STAU2	protein_coding	1.30579	277	0.384918	15	18.4667
ENSG00000043093	243	0	0	18	18	DCUN1D1	protein_coding	12.8421	261	3.68281	6	43.5
ENSG00000043514	353	0	0	0	0	TRIT1	protein_coding	354	353	8.46761	10	35.3
ENSG00000044115	692	23	26	148	197	CTNNA1	protein_coding	3.5	889	1.80735	78	11.3974
ENSG00000047056	161	50	0	0	50	WDR37	protein_coding	3.17647	211	1.66742	36	5.86111
ENSG00000047346	435	3	17	22	42	FAM214A	protein_coding	10.1395	477	3.34192	25	19.08
ENSG00000047644	136	23	19	78	120	WWC3	protein_coding	1.13223	256	0.179169	51	5.01961
ENSG00000047849	3125	346	0	57	403	MAP4	protein_coding	7.73762	3528	2.95189	64	55.125
ENSG00000048028	522	46	9	75	130	USP28	protein_coding	3.99237	652	1.99724	12	54.3333
ENSG00000048052	241	43	12	0	55	HDAC9	protein_coding	4.32143	296	2.11151	5	59.2
ENSG00000048471	149	55	0	5	60	SNX29	protein_coding	2.45902	209	1.29808	7	29.8571
ENSG00000048649	184	46	0	5	51	RSF1	protein_coding	3.55769	235	1.83094	28	8.39286
ENSG00000048707	345	47	0	17	64	VPS13D	protein_coding	5.32308	409	2.41226	23	17.7826
ENSG00000048740	319	15	11	42	68	CELF2	protein_coding	4.63768	387	2.2134	21	18.4286
ENSG00000048828	187	65	0	0	65	FAM120A	protein_coding	2.84848	252	1.51019	9	28
ENSG00000048991	219	46	50	0	96	R3HDM1	protein_coding	2.26804	315	1.18145	2	157.5
ENSG00000049239	114	26	36	51	113	H6PD	protein_coding	1.00877	227	0.0126	1	227
ENSG00000049246	146	84	18	0	102	PER3	protein_coding	1.42718	248	0.513172	11	22.5455
ENSG00000049323	768	156	6	26	188	LTBP1	protein_coding	4.06878	956	2.0246	9	106.222
ENSG00000049618	558	60	34	58	152	ARID1B	protein_coding	3.65359	710	1.86932	63	11.2698
ENSG00000051382	528	0	10	7	17	PIK3CB	protein_coding	29.3889	545	4.8772	21	25.9524
ENSG00000051825	286	22	7	47	76	MPHOSPH9	protein_coding	3.72727	362	1.89812	13	27.8462
ENSG00000052126	1062	205	29	161	395	PLEKHA5	protein_coding	2.68434	1457	1.42457	29	50.2414
ENSG00000052795	320	102	29	17	148	FNIP2	protein_coding	2.15436	468	1.10726	13	36
ENSG00000053254	376	43	0	19	62	FOXN3	protein_coding	5.98413	438	2.58114	46	9.52174
ENSG00000054118	1066	325	0	0	325	THRAP3	protein_coding	3.27301	1391	1.71062	88	15.8068
ENSG00000054267	503	89	22	30	141	ARID4B	protein_coding	3.5493	644	1.82753	35	18.4
ENSG00000054282	186	56	0	1	57	SDCCAG8	protein_coding	3.22414	243	1.68891	12	20.25
ENSG00000054523	740	86	23	47	156	KIF1B	protein_coding	4.71975	896	2.23871	13	68.9231
ENSG00000054654	339	29	1	15	45	SYNE2	protein_coding	7.3913	384	2.88583	52	7.38462
ENSG00000054965	329	0	0	13	13	FAM168A	protein_coding	23.5714	342	4.55897	20	17.1
ENSG00000055609	1327	123	16	90	229	KMT2C	protein_coding	5.77391	1556	2.52955	71	21.9155
ENSG00000055917	410	59	15	14	88	PUM2	protein_coding	4.61798	498	2.20726	21	23.7143
ENSG00000056097	384	82	0	36	118	ZFR	protein_coding	3.23529	502	1.6939	24	20.9167
ENSG00000057294	907	273	0	70	343	PKP2	protein_coding	2.63953	1250	1.40028	6	208.333
ENSG00000057608	299	17	0	14	31	GDI2	protein_coding	9.375	330	3.22882	45	7.33333
ENSG00000057935	201	16	1	44	61	MTA3	protein_coding	3.25806	262	1.70402	12	21.8333
ENSG00000058056	532	142	1	37	180	USP13	protein_coding	2.94475	712	1.55815	126	5.65079
ENSG00000058063	148	63	20	0	83	ATP11B	protein_coding	1.77381	231	0.826851	1	231
ENSG00000058272	294	128	0	26	154	PPP1R12A	protein_coding	1.90323	448	0.928447	19	23.5789
ENSG00000058668	125	107	20	34	161	ATP2B4	protein_coding	0.777778	286	-0.36257	4	71.5
ENSG00000058866	349	38	23	8	69	DGKG	protein_coding	5	418	2.32193	31	13.4839
ENSG00000059758	360	11	20	0	31	CDK17	protein_coding	11.2812	391	3.49586	46	8.5
ENSG00000060237	1056	155	35	0	190	WNK1	protein_coding	5.53403	1246	2.46833	38	32.7895
ENSG00000060339	358	0	0	167	167	CCAR1	protein_coding	2.1369	525	1.09552	29	18.1034
ENSG00000060762	213	20	13	11	44	MPC1	protein_coding	4.75556	257	2.24961	1	257
ENSG00000061676	275	52	0	19	71	NCKAP1	protein_coding	3.83333	346	1.9386	9	38.4444
ENSG00000061936	103	41	0	65	106	SFSWAP	protein_coding	0.971963	209	-0.0410273	8	26.125
ENSG00000061987	302	0	48	58	106	MON2	protein_coding	2.83178	408	1.50171	34	12
ENSG00000062194	556	20	48	0	68	GPBP1	protein_coding	8.07246	624	3.01301	33	18.9091
ENSG00000062485	433	0	8	16	24	CS	protein_coding	17.36	457	4.1177	1	457
ENSG00000062650	431	77	43	0	120	WAPL	protein_coding	3.57025	551	1.83602	4	137.75
ENSG00000062716	472	328	7	60	395	VMP1	protein_coding	1.19444	867	0.25634	70	12.3857
ENSG00000063046	179	32	0	108	140	EIF4B	protein_coding	1.2766	319	0.352302	28	11.3929
ENSG00000063169	493	7	4	4	15	BICRA	protein_coding	30.875	508	4.94837	18	28.2222
ENSG00000064042	424	242	4	15	261	LIMCH1	protein_coding	1.62214	685	0.697896	5	137
ENSG00000064225	299	0	17	19	36	ST3GAL6	protein_coding	8.10811	335	3.01937	11	30.4545
ENSG00000064313	94	77	32	0	109	TAF2	protein_coding	0.863636	203	-0.211504	2	101.5
ENSG00000064393	190	107	4	40	151	HIPK2	protein_coding	1.25658	341	0.329501	19	17.9474
ENSG00000064999	469	49	0	6	55	ANKS1A	protein_coding	8.39286	524	3.06916	30	17.4667
ENSG00000065060	460	39	0	7	46	UHRF1BP1	protein_coding	9.80851	506	3.29403	1	506
ENSG00000065135	78	6	0	175	181	GNAI3	protein_coding	0.434066	259	-1.20401	29	8.93103
ENSG00000065243	182	41	0	0	41	PKN2	protein_coding	4.35714	223	2.12338	30	7.43333
ENSG00000065526	527	16	22	0	38	SPEN	protein_coding	13.5385	565	3.75899	42	13.4524
ENSG00000065882	329	28	13	12	53	TBC1D1	protein_coding	6.11111	382	2.61143	30	12.7333
ENSG00000065883	648	100	60	0	160	CDK13	protein_coding	4.03106	808	2.01116	10	80.8
ENSG00000066027	492	50	44	0	94	PPP2R5A	protein_coding	5.18947	586	2.37559	32	18.3125
ENSG00000066084	815	23	0	11	34	DIP2B	protein_coding	23.3143	849	4.54314	24	35.375
ENSG00000066136	470	39	41	14	94	NFYC	protein_coding	4.95789	564	2.30973	22	25.6364
ENSG00000066777	327	19	0	0	19	ARFGEF1	protein_coding	16.4	346	4.03562	17	20.3529
ENSG00000066933	347	56	14	19	89	MYO9A	protein_coding	3.86667	436	1.95109	9	48.4444
ENSG00000067113	1155	8	7	20	35	PLPP1	protein_coding	32.1111	1190	5.005	6	198.333
ENSG00000067208	607	97	0	29	126	EVI5	protein_coding	4.7874	733	2.25924	18	40.7222
ENSG00000067369	146	64	0	32	96	TP53BP1	protein_coding	1.51546	242	0.59976	37	6.54054
ENSG00000067560	649	79	0	71	150	RHOA	protein_coding	4.30464	799	2.10589	67	11.9254
ENSG00000067646	176	23	0	4	27	ZFY	protein_coding	6.32143	203	2.66025	1	203
ENSG00000067900	159	34	23	23	80	ROCK1	protein_coding	1.97531	239	0.982078	3	79.6667
ENSG00000067955	257	14	7	0	21	CBFB	protein_coding	11.7273	278	3.5518	10	27.8
ENSG00000068024	152	25	15	10	50	HDAC4	protein_coding	3	202	1.58496	7	28.8571
ENSG00000068305	400	137	8	36	181	MEF2A	protein_coding	2.2033	581	1.13966	8	72.625
ENSG00000068615	133	44	0	29	73	REEP1	protein_coding	1.81081	206	0.856636	1	206
ENSG00000068745	209	46	6	13	65	IP6K2	protein_coding	3.18182	274	1.66985	40	6.85
ENSG00000068878	1019	53	0	76	129	PSME4	protein_coding	7.84615	1148	2.97199	37	31.027
ENSG00000069020	926	58	13	11	82	MAST4	protein_coding	11.1687	1008	3.48139	44	22.9091
ENSG00000069275	305	181	5	40	226	NUCKS1	protein_coding	1.34802	531	0.430839	34	15.6176
ENSG00000069667	326	12	0	3	15	RORA	protein_coding	20.4375	341	4.35315	27	12.6296
ENSG00000069956	303	21	0	0	21	MAPK6	protein_coding	13.8182	324	3.7885	12	27
ENSG00000070047	138	86	0	4	90	PHRF1	protein_coding	1.52747	228	0.611146	32	7.125
ENSG00000070366	506	29	0	19	48	SMG6	protein_coding	10.3469	554	3.37113	24	23.0833
ENSG00000070413	224	0	0	2	2	DGCR2	protein_coding	75	226	6.22882	8	28.25
ENSG00000070540	217	19	0	35	54	WIPI1	protein_coding	3.96364	271	1.98682	8	33.875
ENSG00000070778	213	21	6	31	58	PTPN21	protein_coding	3.62712	271	1.85882	21	12.9048
ENSG00000070831	258	0	27	32	59	CDC42	protein_coding	4.31667	317	2.10992	12	26.4167
ENSG00000071054	472	62	9	1	72	MAP4K4	protein_coding	6.47945	544	2.69587	54	10.0741
ENSG00000071073	233	21	85	23	129	MGAT4A	protein_coding	1.8	362	0.847997	1	362
ENSG00000071205	917	85	18	7	110	ARHGAP10	protein_coding	8.27027	1027	3.04793	8	128.375
ENSG00000072062	203	36	1	22	59	PRKACA	protein_coding	3.4	262	1.76553	3	87.3333
ENSG00000072134	405	40	20	3	63	EPN2	protein_coding	6.34375	468	2.66534	16	29.25
ENSG00000072163	136	28	0	53	81	LIMS2	protein_coding	1.67073	217	0.74048	1	217
ENSG00000072364	695	125	13	13	151	AFF4	protein_coding	4.57895	846	2.19502	32	26.4375
ENSG00000072415	145	68	0	0	68	MPP5	protein_coding	2.11594	213	1.0813	5	42.6
ENSG00000072501	116	60	0	33	93	SMC1A	protein_coding	1.24468	209	0.315776	11	19
ENSG00000072518	301	0	11	0	11	MARK2	protein_coding	25.1667	312	4.65344	43	7.25581
ENSG00000072736	224	29	18	6	53	NFATC3	protein_coding	4.16667	277	2.05889	7	39.5714
ENSG00000072778	0	20	0	304	324	ACADVL	protein_coding	0.00307692	324	-8.3443	44	7.36364
ENSG00000072803	655	16	0	1	17	FBXW11	protein_coding	36.4444	672	5.18763	10	67.2
ENSG00000072954	189	26	0	6	32	TMEM38A	protein_coding	5.75758	221	2.52546	4	55.25
ENSG00000073417	262	0	0	11	11	PDE8A	protein_coding	21.9167	273	4.45396	1	273
ENSG00000073614	219	84	22	13	119	KDM5A	protein_coding	1.83333	338	0.874469	12	28.1667
ENSG00000073712	247	82	0	14	96	FERMT2	protein_coding	2.5567	343	1.35428	25	13.72
ENSG00000073910	258	106	60	28	194	FRY	protein_coding	1.32821	452	0.409478	7	64.5714
ENSG00000073921	902	0	21	36	57	PICALM	protein_coding	15.569	959	3.9606	9	106.556
ENSG00000074054	1012	50	0	0	50	CLASP1	protein_coding	19.8627	1062	4.31199	12	88.5
ENSG00000074603	221	52	3	41	96	DPP8	protein_coding	2.28866	317	1.1945	8	39.625
ENSG00000074657	316	125	4	0	129	ZNF532	protein_coding	2.43846	445	1.28597	27	16.4815
ENSG00000074755	147	42	0	41	83	ZZEF1	protein_coding	1.7619	230	0.817136	19	12.1053
ENSG00000074964	131	75	16	8	99	ARHGEF10L	protein_coding	1.32	230	0.400538	5	46
ENSG00000075151	881	62	10	0	72	EIF4G3	protein_coding	12.0822	953	3.59481	47	20.2766
ENSG00000075223	157	45	11	54	110	SEMA3C	protein_coding	1.42342	267	0.509365	10	26.7
ENSG00000075292	545	302	25	7	334	ZNF638	protein_coding	1.62985	879	0.70474	48	18.3125
ENSG00000075391	841	44	34	17	95	RASAL2	protein_coding	8.77083	936	3.13271	13	72
ENSG00000075413	828	85	23	0	108	MARK3	protein_coding	7.6055	936	2.92704	24	39
ENSG00000075415	602	206	15	7	228	SLC25A3	protein_coding	2.63319	830	1.39681	7	118.571
ENSG00000075420	964	176	16	13	205	FNDC3B	protein_coding	4.68447	1169	2.22788	36	32.4722
ENSG00000075539	253	26	44	0	70	FRYL	protein_coding	3.57746	323	1.83894	14	23.0714
ENSG00000075651	192	44	0	0	44	PLD1	protein_coding	4.28889	236	2.1006	16	14.75
ENSG00000075711	544	79	46	0	125	DLG1	protein_coding	4.3254	669	2.11283	15	44.6
ENSG00000075785	411	29	0	0	29	RAB7A	protein_coding	13.7333	440	3.77961	9	48.8889
ENSG00000075975	157	46	0	14	60	MKRN2	protein_coding	2.59016	217	1.37304	12	18.0833
ENSG00000076067	365	0	0	101	101	RBMS2	protein_coding	3.58824	466	1.84327	3	155.333
ENSG00000076108	154	86	0	1	87	BAZ2A	protein_coding	1.76136	241	0.816693	46	5.23913
ENSG00000076242	195	0	0	98	98	MLH1	protein_coding	1.9798	293	0.985353	1	293
ENSG00000076555	853	145	266	61	472	ACACB	protein_coding	1.8055	1325	0.852396	47	28.1915
ENSG00000076685	760	95	0	13	108	NT5C2	protein_coding	6.98165	868	2.80357	15	57.8667
ENSG00000077009	121	22	0	124	146	NMRK2	protein_coding	0.829932	267	-0.268935	21	12.7143
ENSG00000077097	167	20	0	22	42	TOP2B	protein_coding	3.90698	209	1.96605	20	10.45
ENSG00000077157	1149	69	58	133	260	PPP1R12B	protein_coding	4.40613	1409	2.13951	26	54.1923
ENSG00000077235	153	91	0	7	98	GTF3C1	protein_coding	1.55556	251	0.63743	19	13.2105
ENSG00000077254	232	13	0	36	49	USP33	protein_coding	4.66	281	2.22033	10	28.1
ENSG00000077522	2107	592	244	43	879	ACTN2	protein_coding	2.39545	2986	1.2603	37	80.7027
ENSG00000078043	164	15	7	73	95	PIAS2	protein_coding	1.71875	259	0.78136	2	129.5
ENSG00000078114	833	706	0	123	829	NEBL	protein_coding	1.00482	1662	0.00693605	41	40.5366
ENSG00000078140	1755	0	0	8	8	UBE2K	protein_coding	195.111	1763	7.60815	14	125.929
ENSG00000078177	193	0	1	23	24	N4BP2	protein_coding	7.76	217	2.95606	4	54.25
ENSG00000078304	177	26	0	41	67	PPP2R5C	protein_coding	2.61765	244	1.38827	6	40.6667
ENSG00000078328	167	17	17	0	34	RBFOX1	protein_coding	4.8	201	2.26303	15	13.4
ENSG00000078369	869	51	18	48	117	GNB1	protein_coding	7.37288	986	2.88223	14	70.4286
ENSG00000078403	1017	234	1	13	248	MLLT10	protein_coding	4.08835	1265	2.03152	51	24.8039
ENSG00000078618	137	82	0	0	82	NRDC	protein_coding	1.66265	219	0.733485	23	9.52174
ENSG00000078674	200	128	0	0	128	PCM1	protein_coding	1.55814	328	0.639824	10	32.8
ENSG00000078687	161	23	18	6	47	TNRC6C	protein_coding	3.375	208	1.75489	17	12.2353
ENSG00000078699	709	21	17	17	55	CBFA2T2	protein_coding	12.6786	764	3.66432	30	25.4667
ENSG00000078747	630	44	5	8	57	ITCH	protein_coding	10.8793	687	3.44352	62	11.0806
ENSG00000078814	1274	682	0	0	682	MYH7B	protein_coding	1.86676	1956	0.90054	119	16.437
ENSG00000079102	243	27	17	26	70	RUNX1T1	protein_coding	3.43662	313	1.78099	10	31.3
ENSG00000079156	169	30	6	1	37	OSBPL6	protein_coding	4.47368	206	2.16146	1	206
ENSG00000079215	324	68	16	15	99	SLC1A3	protein_coding	3.25	423	1.70044	1	423
ENSG00000079308	106	76	78	111	265	TNS1	protein_coding	0.402256	371	-1.31382	50	7.42
ENSG00000079482	182	43	0	0	43	OPHN1	protein_coding	4.15909	225	2.05627	1	225
ENSG00000079691	266	36	0	0	36	CARMIL1	protein_coding	7.21622	302	2.85124	13	23.2308
ENSG00000079805	329	68	7	3	78	DNM2	protein_coding	4.17722	407	2.06254	33	12.3333
ENSG00000079819	128	94	0	13	107	EPB41L2	protein_coding	1.19444	235	0.25634	15	15.6667
ENSG00000080345	112	31	33	24	88	RIF1	protein_coding	1.26966	200	0.344446	34	5.88235
ENSG00000080371	139	20	49	85	154	RAB21	protein_coding	0.903226	293	-0.146841	6	48.8333
ENSG00000080503	84	84	6	28	118	SMARCA2	protein_coding	0.714286	202	-0.485427	2	101
ENSG00000080546	318	74	11	0	85	SESN1	protein_coding	3.7093	403	1.89115	20	20.15
ENSG00000080802	396	44	56	0	100	CNOT4	protein_coding	3.93069	496	1.97478	25	19.84
ENSG00000080823	160	25	5	17	47	MOK	protein_coding	3.35417	207	1.74595	1	207
ENSG00000080845	228	84	53	0	137	DLGAP4	protein_coding	1.65942	365	0.730679	71	5.14085
ENSG00000081154	239	0	0	103	103	PCNP	protein_coding	2.30769	342	1.20645	13	26.3077
ENSG00000081377	374	8	2	12	22	CDC14B	protein_coding	16.3043	396	4.02718	13	30.4615
ENSG00000081665	274	97	0	41	138	ZNF506	protein_coding	1.97842	412	0.984347	1	412
ENSG00000081923	181	20	0	0	20	ATP8B1	protein_coding	8.66667	201	3.11548	3	67
ENSG00000082068	295	60	0	0	60	WDR70	protein_coding	4.85246	355	2.27872	20	17.75
ENSG00000082701	781	25	26	22	73	GSK3B	protein_coding	10.5676	854	3.40157	27	31.6296
ENSG00000082805	764	184	6	18	208	ERC1	protein_coding	3.66029	972	1.87196	34	28.5882
ENSG00000082898	1323	93	6	17	116	XPO1	protein_coding	11.3162	1439	3.50032	40	35.975
ENSG00000082996	310	18	0	0	18	RNF13	protein_coding	16.3684	328	4.03284	12	27.3333
ENSG00000083168	318	57	0	0	57	KAT6A	protein_coding	5.5	375	2.45943	18	20.8333
ENSG00000083312	245	64	0	21	85	TNPO1	protein_coding	2.86047	330	1.51625	9	36.6667
ENSG00000083444	181	25	0	29	54	PLOD1	protein_coding	3.30909	235	1.72643	9	26.1111
ENSG00000083544	364	78	0	35	113	TDRD3	protein_coding	3.20175	477	1.67886	4	119.25
ENSG00000083642	242	3	8	0	11	PDS5B	protein_coding	20.25	253	4.33985	4	63.25
ENSG00000083828	614	43	39	1	83	ZNF586	protein_coding	7.32143	697	2.87213	2	348.5
ENSG00000084090	533	213	15	71	299	STARD7	protein_coding	1.78	832	0.831877	23	36.1739
ENSG00000084112	146	14	0	48	62	SSH1	protein_coding	2.33333	208	1.22239	11	18.9091
ENSG00000084234	179	3	0	89	92	APLP2	protein_coding	1.93548	271	0.952694	24	11.2917
ENSG00000084676	426	21	6	5	32	NCOA1	protein_coding	12.9394	458	3.6937	23	19.913
ENSG00000084733	669	20	27	0	47	RAB10	protein_coding	13.9583	716	3.80305	20	35.8
ENSG00000084754	197	58	0	0	58	HADHA	protein_coding	3.35593	255	1.74671	1	255
ENSG00000085224	678	48	0	150	198	ATRX	protein_coding	3.41206	876	1.77064	41	21.3659
ENSG00000085276	181	21	10	0	31	MECOM	protein_coding	5.6875	212	2.50779	1	212
ENSG00000085719	189	10	24	0	34	CPNE3	protein_coding	5.42857	223	2.44057	5	44.6
ENSG00000085733	176	217	0	71	288	CTTN	protein_coding	0.612457	464	-0.70732	42	11.0476
ENSG00000085760	175	40	19	0	59	MTIF2	protein_coding	2.93333	234	1.55254	1	234
ENSG00000085832	473	152	0	0	152	EPS15	protein_coding	3.09804	625	1.63136	12	52.0833
ENSG00000085982	107	122	0	8	130	USP40	protein_coding	0.824427	237	-0.278535	1	237
ENSG00000086015	327	17	0	17	34	MAST2	protein_coding	9.37143	361	3.22827	18	20.0556
ENSG00000086102	190	47	0	5	52	NFX1	protein_coding	3.60377	242	1.84951	11	22
ENSG00000086666	487	2	0	0	2	ZFAND6	protein_coding	162.667	489	7.34577	20	24.45
ENSG00000086758	215	89	96	0	185	HUWE1	protein_coding	1.16129	400	0.215729	60	6.66667
ENSG00000087095	276	59	11	0	70	NLK	protein_coding	3.90141	346	1.964	54	6.40741
ENSG00000087206	385	47	0	47	94	UIMC1	protein_coding	4.06316	479	2.0226	15	31.9333
ENSG00000087274	288	45	5	41	91	ADD1	protein_coding	3.1413	379	1.65136	20	18.95
ENSG00000087470	222	6	4	71	81	DNM1L	protein_coding	2.71951	303	1.44335	8	37.875
ENSG00000088179	220	1	9	0	10	PTPN4	protein_coding	20.0909	230	4.32847	18	12.7778
ENSG00000088280	167	16	0	20	36	ASAP3	protein_coding	4.54054	203	2.18286	8	25.375
ENSG00000088387	152	9	20	28	57	DOCK9	protein_coding	2.63793	209	1.39941	7	29.8571
ENSG00000088448	202	97	4	61	162	ANKRD10	protein_coding	1.2454	364	0.316608	38	9.57895
ENSG00000088766	477	0	0	52	52	CRLS1	protein_coding	9.01887	529	3.17295	35	15.1143
ENSG00000088808	1809	54	5	96	155	PPP1R13B	protein_coding	11.6026	1964	3.53637	5	392.8
ENSG00000088854	285	18	0	48	66	C20orf194	protein_coding	4.26866	351	2.09378	7	50.1429
ENSG00000088888	80	68	0	147	215	MAVS	protein_coding	0.375	295	-1.41504	22	13.4091
ENSG00000089022	197	23	2	17	42	MAPKAPK5	protein_coding	4.60465	239	2.20309	16	14.9375
ENSG00000089159	191	55	5	29	89	PXN	protein_coding	2.13333	280	1.09311	12	23.3333
ENSG00000089225	254	58	7	22	87	TBX5	protein_coding	2.89773	341	1.53492	7	48.7143
ENSG00000089597	184	10	0	33	43	GANAB	protein_coding	4.20455	227	2.07195	31	7.32258
ENSG00000089775	95	40	11	116	167	ZBTB25	protein_coding	0.571429	262	-0.807355	19	13.7895
ENSG00000089876	137	47	8	18	73	DHX32	protein_coding	1.86486	210	0.899071	3	70
ENSG00000089902	822	4	4	6	14	RCOR1	protein_coding	54.8667	836	5.77786	16	52.25
ENSG00000090060	505	39	28	121	188	PAPOLA	protein_coding	2.67725	693	1.42075	4	173.25
ENSG00000090661	428	14	2	0	16	CERS4	protein_coding	25.2353	444	4.65737	8	55.5
ENSG00000090686	539	21	4	0	25	USP48	protein_coding	20.7692	564	4.37638	11	51.2727
ENSG00000090861	184	73	0	0	73	AARS	protein_coding	2.5	257	1.32193	33	7.78788
ENSG00000090863	607	67	0	12	79	GLG1	protein_coding	7.6	686	2.926	23	29.8261
ENSG00000090905	499	56	40	99	195	TNRC6A	protein_coding	2.55102	694	1.35107	31	22.3871
ENSG00000091039	255	9	22	0	31	OSBPL8	protein_coding	8	286	3	23	12.4348
ENSG00000091136	150	78	0	0	78	LAMB1	protein_coding	1.91139	228	0.934624	22	10.3636
ENSG00000091157	156	47	0	9	56	WDR7	protein_coding	2.75439	212	1.46173	2	106
ENSG00000091436	271	25	3	36	64	MAP3K20	protein_coding	4.18462	335	2.0651	45	7.44444
ENSG00000092148	607	162	58	26	246	HECTD1	protein_coding	2.46154	853	1.29956	12	71.0833
ENSG00000092199	2257	118	110	52	280	HNRNPC	protein_coding	8.03559	2537	3.0064	12	211.417
ENSG00000092439	2120	246	16	235	497	TRPM7	protein_coding	4.25904	2617	2.09053	5	523.4
ENSG00000092531	540	22	0	118	140	SNAP23	protein_coding	3.83688	680	1.93993	14	48.5714
ENSG00000092931	472	9	19	37	65	MFSD11	protein_coding	7.16667	537	2.8413	1	537
ENSG00000093010	191	40	14	0	54	COMT	protein_coding	3.49091	245	1.8036	1	245
ENSG00000093167	669	142	19	17	178	LRRFIP2	protein_coding	3.74302	847	1.9042	21	40.3333
ENSG00000094916	159	34	0	148	182	CBX5	protein_coding	0.874317	341	-0.193772	17	20.0588
ENSG00000095139	146	86	0	7	93	ARCN1	protein_coding	1.56383	239	0.645083	3	79.6667
ENSG00000095209	184	2	0	14	16	TMEM38B	protein_coding	10.8824	200	3.44392	1	200
ENSG00000095564	201	54	7	0	61	BTAF1	protein_coding	3.25806	262	1.70402	12	21.8333
ENSG00000095637	1251	530	0	100	630	SORBS1	protein_coding	1.98415	1881	0.988523	51	36.8824
ENSG00000095787	531	0	37	89	126	WAC	protein_coding	4.18898	657	2.0666	67	9.80597
ENSG00000095794	190	29	18	2	49	CREM	protein_coding	3.82	239	1.93357	1	239
ENSG00000096060	2258	98	19	17	134	FKBP5	protein_coding	16.7333	2392	4.06465	24	99.6667
ENSG00000097007	511	36	0	23	59	ABL1	protein_coding	8.53333	570	3.09311	32	17.8125
ENSG00000099204	1810	414	20	79	513	ABLIM1	protein_coding	3.52335	2323	1.81695	75	30.9733
ENSG00000099250	311	68	25	11	104	NRP1	protein_coding	2.97143	415	1.57116	33	12.5758
ENSG00000099622	6	72	2	519	593	CIRBP	protein_coding	0.0117845	599	-6.40696	34	17.6176
ENSG00000099783	189	50	0	76	126	HNRNPM	protein_coding	1.49606	315	0.581171	31	10.1613
ENSG00000099917	175	4	6	28	38	MED15	protein_coding	4.51282	213	2.17403	6	35.5
ENSG00000099942	145	17	7	42	66	CRKL	protein_coding	2.1791	211	1.12374	39	5.41026
ENSG00000099968	647	0	30	54	84	BCL2L13	protein_coding	7.62353	731	2.93046	1	731
ENSG00000100030	708	58	0	5	63	MAPK1	protein_coding	11.0781	771	3.46964	62	12.4355
ENSG00000100129	198	41	0	27	68	EIF3L	protein_coding	2.88406	266	1.5281	19	14
ENSG00000100154	412	19	0	16	35	TTC28	protein_coding	11.4722	447	3.52007	18	24.8333
ENSG00000100170	233	24	6	30	60	SLC5A1	protein_coding	3.83607	293	1.93963	19	15.4211
ENSG00000100201	246	469	0	284	753	DDX17	protein_coding	0.327586	999	-1.61005	35	28.5429
ENSG00000100239	589	48	6	0	54	PPP6R2	protein_coding	10.7273	643	3.42321	20	32.15
ENSG00000100266	215	48	4	9	61	PACSIN2	protein_coding	3.48387	276	1.80069	19	14.5263
ENSG00000100320	509	112	0	35	147	RBFOX2	protein_coding	3.44595	656	1.7849	60	10.9333
ENSG00000100325	138	0	0	66	66	ASCC2	protein_coding	2.07463	204	1.05285	7	29.1429
ENSG00000100330	740	22	7	2	31	MTMR3	protein_coding	23.1562	771	4.53333	9	85.6667
ENSG00000100354	741	39	7	45	91	TNRC6B	protein_coding	8.06522	832	3.01171	82	10.1463
ENSG00000100387	469	0	0	0	0	RBX1	protein_coding	470	469	8.87652	1	469
ENSG00000100393	350	111	41	0	152	EP300	protein_coding	2.29412	502	1.19794	16	31.375
ENSG00000100412	632	47	0	27	74	ACO2	protein_coding	8.44	706	3.07724	30	23.5333
ENSG00000100422	151	31	0	76	107	CERK	protein_coding	1.40741	258	0.49304	6	43
ENSG00000100425	135	57	7	15	79	BRD1	protein_coding	1.7	214	0.765535	18	11.8889
ENSG00000100442	179	78	0	17	95	FKBP3	protein_coding	1.875	274	0.906891	1	274
ENSG00000100461	193	0	45	0	45	RBM23	protein_coding	4.21739	238	2.07635	9	26.4444
ENSG00000100485	848	80	65	0	145	SOS2	protein_coding	5.81507	993	2.5398	2	496.5
ENSG00000100503	63	121	0	17	138	NIN	protein_coding	0.460432	201	-1.11894	13	15.4615
ENSG00000100650	9	139	1	445	585	SRSF5	protein_coding	0.0170648	594	-5.87283	54	11
ENSG00000100731	210	154	13	11	178	PCNX1	protein_coding	1.17877	388	0.237283	53	7.32075
ENSG00000100796	402	63	47	22	132	PPP4R3A	protein_coding	3.03008	534	1.59935	28	19.0714
ENSG00000100811	185	43	0	16	59	YY1	protein_coding	3.1	244	1.63227	29	8.41379
ENSG00000100813	80	81	0	127	208	ACIN1	protein_coding	0.38756	288	-1.36751	49	5.87755
ENSG00000100814	204	1	32	73	106	CCNB1IP1	protein_coding	1.91589	310	0.938013	36	8.61111
ENSG00000100815	176	41	0	0	41	TRIP11	protein_coding	4.21429	217	2.07529	5	43.4
ENSG00000100852	445	11	15	0	26	ARHGAP5	protein_coding	16.5185	471	4.04601	15	31.4
ENSG00000100883	216	0	19	0	19	SRP54	protein_coding	10.85	235	3.43962	28	8.39286
ENSG00000100888	221	98	7	0	105	CHD8	protein_coding	2.09434	326	1.0665	7	46.5714
ENSG00000100934	285	56	18	1	75	SEC23A	protein_coding	3.76316	360	1.91194	21	17.1429
ENSG00000101019	445	35	0	33	68	UQCC1	protein_coding	6.46377	513	2.69238	8	64.125
ENSG00000101040	457	164	0	48	212	ZMYND8	protein_coding	2.15023	669	1.10449	28	23.8929
ENSG00000101079	418	16	0	15	31	NDRG3	protein_coding	13.0938	449	3.71081	4	112.25
ENSG00000101126	436	0	7	0	7	ADNP	protein_coding	54.625	443	5.77149	24	18.4583
ENSG00000101152	386	47	0	18	65	DNAJC5	protein_coding	5.86364	451	2.5518	3	150.333
ENSG00000101290	347	24	0	15	39	CDS2	protein_coding	8.7	386	3.12102	11	35.0909
ENSG00000101347	189	36	0	5	41	SAMHD1	protein_coding	4.52381	230	2.17754	15	15.3333
ENSG00000101391	198	6	0	0	6	CDK5RAP1	protein_coding	28.4286	204	4.82927	1	204
ENSG00000101400	846	84	0	45	129	SNTA1	protein_coding	6.51538	975	2.70385	14	69.6429
ENSG00000101413	142	13	0	49	62	RPRD1B	protein_coding	2.26984	204	1.18259	3	68
ENSG00000101544	153	10	0	44	54	ADNP2	protein_coding	2.8	207	1.48543	16	12.9375
ENSG00000101558	235	63	0	33	96	VAPA	protein_coding	2.43299	331	1.28273	16	20.6875
ENSG00000101596	359	17	4	18	39	SMCHD1	protein_coding	9	398	3.16993	20	19.9
ENSG00000101605	891	613	0	96	709	MYOM1	protein_coding	1.25634	1600	0.329225	92	17.3913
ENSG00000101639	157	15	0	82	97	CEP192	protein_coding	1.61224	254	0.689071	15	16.9333
ENSG00000101752	133	32	7	31	70	MIB1	protein_coding	1.88732	203	0.916342	9	22.5556
ENSG00000101966	797	0	6	59	65	XIAP	protein_coding	12.0909	862	3.59585	24	35.9167
ENSG00000101972	415	31	0	0	31	STAG2	protein_coding	13	446	3.70044	1	446
ENSG00000102024	295	0	0	37	37	PLS3	protein_coding	7.78947	332	2.96153	5	66.4
ENSG00000102158	250	0	0	69	69	MAGT1	protein_coding	3.58571	319	1.84226	25	12.76
ENSG00000102189	230	25	0	20	45	EEA1	protein_coding	5.02174	275	2.32819	7	39.2857
ENSG00000102531	158	50	15	32	97	FNDC3A	protein_coding	1.62245	255	0.698173	13	19.6154
ENSG00000102572	181	20	32	0	52	STK24	protein_coding	3.43396	233	1.77987	12	19.4167
ENSG00000102580	227	25	11	35	71	DNAJC3	protein_coding	3.16667	298	1.66297	15	19.8667
ENSG00000102606	149	42	8	12	62	ARHGEF7	protein_coding	2.38095	211	1.25154	20	10.55
ENSG00000102683	328	28	0	0	28	SGCG	protein_coding	11.3448	356	3.50396	6	59.3333
ENSG00000102753	244	0	1	0	1	KPNA3	protein_coding	122.5	245	6.93664	1	245
ENSG00000102755	192	12	0	30	42	FLT1	protein_coding	4.48837	234	2.16619	14	16.7143
ENSG00000102763	448	100	0	12	112	VWA8	protein_coding	3.97345	560	1.99039	13	43.0769
ENSG00000102781	186	53	0	11	64	KATNAL1	protein_coding	2.87692	250	1.52453	1	250
ENSG00000102786	115	14	5	141	160	INTS6	protein_coding	0.720497	275	-0.472936	3	91.6667
ENSG00000102804	469	40	13	19	72	TSC22D1	protein_coding	6.43836	541	2.68669	44	12.2955
ENSG00000102893	159	17	7	29	53	PHKB	protein_coding	2.96296	212	1.56704	35	6.05714
ENSG00000102908	735	0	19	198	217	NFAT5	protein_coding	3.37615	952	1.75538	18	52.8889
ENSG00000102910	155	0	0	71	71	LONP2	protein_coding	2.16667	226	1.11548	10	22.6
ENSG00000102974	323	37	14	0	51	CTCF	protein_coding	6.23077	374	2.63941	7	53.4286
ENSG00000103018	292	0	0	15	15	CYB5B	protein_coding	18.3125	307	4.19476	22	13.9545
ENSG00000103034	212	33	22	38	93	NDRG4	protein_coding	2.26596	305	1.18012	14	21.7857
ENSG00000103064	380	18	3	110	131	SLC7A6	protein_coding	2.88636	511	1.52925	32	15.9688
ENSG00000103091	348	29	0	25	54	WDR59	protein_coding	6.34545	402	2.66572	16	25.125
ENSG00000103222	366	75	34	19	128	ABCC1	protein_coding	2.84496	494	1.50841	41	12.0488
ENSG00000103319	102	83	0	28	111	EEF2K	protein_coding	0.919643	213	-0.120854	1	213
ENSG00000103342	320	38	26	47	111	GSPT1	protein_coding	2.86607	431	1.51907	44	9.79545
ENSG00000103404	290	72	0	15	87	USP31	protein_coding	3.30682	377	1.72544	2	188.5
ENSG00000103657	340	172	0	12	184	HERC1	protein_coding	1.84324	524	0.882246	11	47.6364
ENSG00000103671	173	16	0	12	28	TRIP4	protein_coding	6	201	2.58496	8	25.125
ENSG00000103994	275	119	16	44	179	ZNF106	protein_coding	1.53333	454	0.616671	27	16.8148
ENSG00000104067	284	262	83	51	396	TJP1	protein_coding	0.717884	680	-0.478177	28	24.2857
ENSG00000104133	371	73	0	0	73	SPG11	protein_coding	5.02703	444	2.32971	7	63.4286
ENSG00000104218	174	6	30	94	130	CSPP1	protein_coding	1.33588	304	0.417788	41	7.41463
ENSG00000104341	581	27	12	0	39	LAPTM4B	protein_coding	14.55	620	3.86295	108	5.74074
ENSG00000104388	241	0	31	7	38	RAB2A	protein_coding	6.20513	279	2.63346	4	69.75
ENSG00000104442	266	0	0	0	0	ARMC1	protein_coding	267	266	8.0607	1	266
ENSG00000104517	1056	129	48	0	177	UBR5	protein_coding	5.9382	1233	2.57003	46	26.8043
ENSG00000104635	671	105	24	21	150	SLC39A14	protein_coding	4.45033	821	2.15391	31	26.4839
ENSG00000104812	151	68	0	0	68	GYS1	protein_coding	2.2029	219	1.1394	3	73
ENSG00000104852	89	36	30	322	388	SNRNP70	protein_coding	0.231362	477	-2.11177	56	8.51786
ENSG00000104870	297	2	31	129	162	FCGRT	protein_coding	1.82822	459	0.87044	1	459
ENSG00000104881	152	88	0	0	88	PPP1R13L	protein_coding	1.7191	240	0.781654	12	20
ENSG00000104957	124	74	7	17	98	CCDC130	protein_coding	1.26263	222	0.336428	8	27.75
ENSG00000105048	315	32	43	881	956	TNNT1	protein_coding	0.330199	1271	-1.59859	119	10.6807
ENSG00000105176	153	0	4	65	69	URI1	protein_coding	2.2	222	1.1375	1	222
ENSG00000105223	249	13	9	0	22	PLD3	protein_coding	10.8696	271	3.44222	14	19.3571
ENSG00000105357	109	85	38	62	185	MYH14	protein_coding	0.591398	294	-0.757799	26	11.3077
ENSG00000105499	166	39	1	20	60	PLA2G4C	protein_coding	2.7377	226	1.45297	8	28.25
ENSG00000105656	199	0	0	18	18	ELL	protein_coding	10.5263	217	3.39593	1	217
ENSG00000105778	213	30	0	5	35	AVL9	protein_coding	5.94444	248	2.57154	29	8.55172
ENSG00000105953	618	89	0	13	102	OGDH	protein_coding	6.00971	720	2.5873	1	720
ENSG00000105968	167	23	0	66	89	H2AFV	protein_coding	1.86667	256	0.900464	11	23.2727
ENSG00000105983	272	0	22	52	74	LMBR1	protein_coding	3.64	346	1.86394	22	15.7273
ENSG00000105993	284	51	2	38	91	DNAJB6	protein_coding	3.09783	375	1.63126	9	41.6667
ENSG00000106034	253	28	0	9	37	CPED1	protein_coding	6.68421	290	2.74076	9	32.2222
ENSG00000106052	248	49	15	72	136	TAX1BP1	protein_coding	1.81752	384	0.86197	12	32
ENSG00000106069	397	18	25	15	58	CHN2	protein_coding	6.74576	455	2.75398	14	32.5
ENSG00000106344	38	116	0	52	168	RBM28	protein_coding	0.230769	206	-2.11548	12	17.1667
ENSG00000106346	192	11	0	17	28	USP42	protein_coding	6.65517	220	2.73448	18	12.2222
ENSG00000106443	115	35	7	45	87	PHF14	protein_coding	1.31818	202	0.398549	4	50.5
ENSG00000106459	621	78	11	0	89	NRF1	protein_coding	6.91111	710	2.78892	6	118.333
ENSG00000106554	338	68	0	11	79	CHCHD3	protein_coding	4.2375	417	2.08321	69	6.04348
ENSG00000106603	299	15	4	4	23	COA1	protein_coding	12.5	322	3.64386	17	18.9412
ENSG00000106610	235	29	0	0	29	STAG3L4	transcribed_unprocessed_pseudogene	7.86667	264	2.97575	3	88
ENSG00000106617	225	48	19	17	84	PRKAG2	protein_coding	2.65882	309	1.41079	2	154.5
ENSG00000106723	541	31	0	18	49	SPIN1	protein_coding	10.84	590	3.43829	20	29.5
ENSG00000106771	340	27	0	19	46	TMEM245	protein_coding	7.25532	386	2.85904	13	29.6923
ENSG00000107077	270	17	2	43	62	KDM4C	protein_coding	4.30159	332	2.10487	7	47.4286
ENSG00000107104	1083	84	65	0	149	KANK1	protein_coding	7.22667	1232	2.85333	9	136.889
ENSG00000107186	177	56	0	58	114	MPDZ	protein_coding	1.54783	291	0.630243	15	19.4
ENSG00000107290	276	49	12	0	61	SETX	protein_coding	4.46774	337	2.15955	11	30.6364
ENSG00000107341	1850	145	47	16	208	UBE2R2	protein_coding	8.85646	2058	3.14673	16	128.625
ENSG00000107438	240	45	0	0	45	PDLIM1	protein_coding	5.23913	285	2.38933	42	6.78571
ENSG00000107537	140	94	0	0	94	PHYH	protein_coding	1.48421	234	0.569696	1	234
ENSG00000107581	360	268	0	0	268	EIF3A	protein_coding	1.34201	628	0.424393	29	21.6552
ENSG00000107625	150	43	0	26	69	DDX50	protein_coding	2.15714	219	1.10912	1	219
ENSG00000107669	522	34	0	0	34	ATE1	protein_coding	14.9429	556	3.90138	8	69.5
ENSG00000107679	256	26	28	68	122	PLEKHA1	protein_coding	2.08943	378	1.06311	28	13.5
ENSG00000107745	302	41	13	29	83	MICU1	protein_coding	3.60714	385	1.85086	18	21.3889
ENSG00000107758	503	48	0	14	62	PPP3CB	protein_coding	8	565	3	15	37.6667
ENSG00000107771	293	44	6	39	89	CCSER2	protein_coding	3.26667	382	1.70782	11	34.7273
ENSG00000107779	911	23	13	92	128	BMPR1A	protein_coding	7.06977	1039	2.82166	16	64.9375
ENSG00000107829	270	36	8	0	44	FBXW4	protein_coding	6.02222	314	2.5903	38	8.26316
ENSG00000107862	812	61	40	0	101	GBF1	protein_coding	7.97059	913	2.99469	25	36.52
ENSG00000107863	202	47	13	57	117	ARHGAP21	protein_coding	1.72034	319	0.782693	15	21.2667
ENSG00000107864	597	51	5	0	56	CPEB3	protein_coding	10.4912	653	3.39111	11	59.3636
ENSG00000107890	160	73	0	0	73	ANKRD26	protein_coding	2.17568	233	1.12146	13	17.9231
ENSG00000107929	302	15	23	28	66	LARP4B	protein_coding	4.52239	368	2.17708	11	33.4545
ENSG00000107957	159	12	29	17	58	SH3PXD2A	protein_coding	2.71186	217	1.43929	22	9.86364
ENSG00000108021	174	64	21	0	85	FAM208B	protein_coding	2.03488	259	1.02495	1	259
ENSG00000108100	219	42	3	2	47	CCNY	protein_coding	4.58333	266	2.1964	25	10.64
ENSG00000108239	176	35	0	5	40	TBC1D12	protein_coding	4.31707	216	2.11005	1	216
ENSG00000108256	509	85	0	44	129	NUFIP2	protein_coding	3.92308	638	1.97199	67	9.52239
ENSG00000108306	615	0	9	67	76	FBXL20	protein_coding	8	691	3	16	43.1875
ENSG00000108349	243	54	0	39	93	CASC3	protein_coding	2.59574	336	1.37615	25	13.44
ENSG00000108395	212	0	6	69	75	TRIM37	protein_coding	2.80263	287	1.48678	28	10.25
ENSG00000108443	536	8	7	11	26	RPS6KB1	protein_coding	19.8889	562	4.31389	8	70.25
ENSG00000108474	315	11	0	0	11	PIGL	protein_coding	26.3333	326	4.71882	7	46.5714
ENSG00000108506	223	63	17	83	163	INTS2	protein_coding	1.36585	386	0.449803	23	16.7826
ENSG00000108510	777	281	2	10	293	MED13	protein_coding	2.64626	1070	1.40395	26	41.1538
ENSG00000108587	169	35	14	3	52	GOSR1	protein_coding	3.20755	221	1.68147	11	20.0909
ENSG00000108599	323	0	0	59	59	AKAP10	protein_coding	5.4	382	2.43296	3	127.333
ENSG00000108654	0	193	40	460	693	DDX5	protein_coding	0.00144092	693	-9.43879	88	7.875
ENSG00000108669	402	3	6	4	13	CYTH1	protein_coding	28.7857	415	4.84728	6	69.1667
ENSG00000108671	393	56	20	29	105	PSMD11	protein_coding	3.71698	498	1.89413	5	99.6
ENSG00000108848	182	0	7	178	185	LUC7L3	protein_coding	0.983871	367	-0.023459	11	33.3636
ENSG00000108854	482	27	32	13	72	SMURF2	protein_coding	6.61644	554	2.72605	5	110.8
ENSG00000108953	988	37	0	39	76	YWHAE	protein_coding	12.8442	1064	3.68304	104	10.2308
ENSG00000109171	239	43	4	7	54	SLAIN2	protein_coding	4.36364	293	2.12553	14	20.9286
ENSG00000109180	200	60	22	29	111	OCIAD1	protein_coding	1.79464	311	0.843697	21	14.8095
ENSG00000109189	240	126	1	32	159	USP46	protein_coding	1.50625	399	0.590961	10	39.9
ENSG00000109220	204	0	0	0	0	CHIC2	protein_coding	205	204	7.67948	7	29.1429
ENSG00000109332	168	182	48	5	235	UBE2D3	protein_coding	0.716102	403	-0.481764	35	11.5143
ENSG00000109381	444	21	0	9	30	ELF2	protein_coding	14.3548	474	3.84347	31	15.2903
ENSG00000109452	590	7	1	17	25	INPP4B	protein_coding	22.7308	615	4.50657	13	47.3077
ENSG00000109458	342	90	24	35	149	GAB1	protein_coding	2.28667	491	1.19325	10	49.1
ENSG00000109572	221	81	3	31	115	CLCN3	protein_coding	1.91379	336	0.936435	1	336
ENSG00000109606	286	126	0	0	126	DHX15	protein_coding	2.25984	412	1.17622	23	17.913
ENSG00000109654	166	37	11	14	62	TRIM2	protein_coding	2.65079	228	1.40642	1	228
ENSG00000109670	240	70	16	72	158	FBXW7	protein_coding	1.51572	398	0.600006	13	30.6154
ENSG00000109685	214	87	0	16	103	NSD2	protein_coding	2.06731	317	1.04775	13	24.3846
ENSG00000109686	689	42	37	8	87	SH3D19	protein_coding	7.84091	776	2.97102	18	43.1111
ENSG00000109756	452	50	0	18	68	RAPGEF2	protein_coding	6.56522	520	2.71484	14	37.1429
ENSG00000109819	313	49	0	117	166	PPARGC1A	protein_coding	1.88024	479	0.910916	14	34.2143
ENSG00000109846	9	177	14	0	191	CRYAB	protein_coding	0.0520833	200	-4.26303	1	200
ENSG00000109906	936	205	3	130	338	ZBTB16	protein_coding	2.76401	1274	1.46676	29	43.931
ENSG00000109920	234	148	0	0	148	FNBP4	protein_coding	1.57718	382	0.657348	23	16.6087
ENSG00000110066	271	42	0	54	96	KMT5B	protein_coding	2.80412	367	1.48755	12	30.5833
ENSG00000110075	949	108	18	28	154	PPP6R3	protein_coding	6.12903	1103	2.61566	20	55.15
ENSG00000110090	217	147	10	43	200	CPT1A	protein_coding	1.08458	417	0.117133	1	417
ENSG00000110367	529	64	23	10	97	DDX6	protein_coding	5.40816	626	2.43514	10	62.6
ENSG00000110395	239	22	0	1	23	CBL	protein_coding	10	262	3.32193	27	9.7037
ENSG00000110422	613	148	20	25	193	HIPK3	protein_coding	3.16495	806	1.66218	5	161.2
ENSG00000110497	816	10	12	0	22	AMBRA1	protein_coding	35.5217	838	5.15063	6	139.667
ENSG00000110514	255	33	0	0	33	MADD	protein_coding	7.52941	288	2.91254	23	12.5217
ENSG00000110693	430	67	11	1	79	SOX6	protein_coding	5.3875	509	2.42962	6	84.8333
ENSG00000110713	672	188	0	22	210	NUP98	protein_coding	3.18957	882	1.67336	28	31.5
ENSG00000110721	828	16	0	1	17	CHKA	protein_coding	46.0556	845	5.5253	14	60.3571
ENSG00000110799	266	93	0	22	115	VWF	protein_coding	2.30172	381	1.20271	29	13.1379
ENSG00000110841	342	163	28	45	236	PPFIBP1	protein_coding	1.44726	578	0.533322	8	72.25
ENSG00000110880	220	45	1	15	61	CORO1C	protein_coding	3.56452	281	1.83371	1	281
ENSG00000110911	174	0	21	10	31	SLC11A2	protein_coding	5.46875	205	2.45121	2	102.5
ENSG00000110958	560	18	14	26	58	PTGES3	protein_coding	9.50847	618	3.24921	90	6.86667
ENSG00000111011	150	55	14	55	124	RSRC2	protein_coding	1.208	274	0.27262	19	14.4211
ENSG00000111245	190	116	0	0	116	MYL2	protein_coding	1.63248	306	0.707064	33	9.27273
ENSG00000111252	129	40	6	27	73	SH2B3	protein_coding	1.75676	202	0.812914	11	18.3636
ENSG00000111266	207	13	14	0	27	DUSP16	protein_coding	7.42857	234	2.89308	7	33.4286
ENSG00000111271	250	34	6	5	45	ACAD10	protein_coding	5.45652	295	2.44798	2	147.5
ENSG00000111300	340	24	0	49	73	NAA25	protein_coding	4.60811	413	2.20417	25	16.52
ENSG00000111596	223	0	6	8	14	CNOT2	protein_coding	14.9333	237	3.90046	8	29.625
ENSG00000111605	141	103	0	13	116	CPSF6	protein_coding	1.21368	257	0.279382	44	5.84091
ENSG00000111666	287	7	0	42	49	CHPT1	protein_coding	5.76	336	2.52607	13	25.8462
ENSG00000111846	406	20	42	0	62	GCNT2	protein_coding	6.46032	468	2.69161	19	24.6316
ENSG00000111961	360	1	9	37	47	SASH1	protein_coding	7.52083	407	2.91089	16	25.4375
ENSG00000112078	228	0	4	0	4	KCTD20	protein_coding	45.8	232	5.51728	28	8.28571
ENSG00000112079	191	48	29	23	100	STK38	protein_coding	1.90099	291	0.926751	18	16.1667
ENSG00000112096	79	15	10	173	198	SOD2	protein_coding	0.40201	277	-1.3147	4	69.25
ENSG00000112159	379	100	0	0	100	MDN1	protein_coding	3.76238	479	1.91164	53	9.03774
ENSG00000112183	303	305	56	116	477	RBM24	protein_coding	0.635983	780	-0.652939	1	780
ENSG00000112186	181	64	0	0	64	CAP2	protein_coding	2.8	245	1.48543	20	12.25
ENSG00000112200	131	43	0	81	124	ZNF451	protein_coding	1.056	255	0.0786098	32	7.96875
ENSG00000112234	150	88	0	11	99	FBXL4	protein_coding	1.51	249	0.594549	1	249
ENSG00000112305	297	0	0	15	15	SMAP1	protein_coding	18.625	312	4.21917	21	14.8571
ENSG00000112308	106	79	84	0	163	C6orf62	protein_coding	0.652439	269	-0.616085	19	14.1579
ENSG00000112531	1109	290	133	207	630	QKI	protein_coding	1.75911	1739	0.814848	83	20.9518
ENSG00000112576	301	0	0	0	0	CCND3	protein_coding	302	301	8.2384	5	60.2
ENSG00000112624	434	72	0	9	81	BICRAL	protein_coding	5.30488	515	2.40732	6	85.8333
ENSG00000112701	369	60	31	54	145	SENP6	protein_coding	2.53425	514	1.34156	34	15.1176
ENSG00000112715	0	157	111	187	455	VEGFA	protein_coding	0.00219298	455	-8.83289	63	7.22222
ENSG00000112739	102	126	0	21	147	PRPF4B	protein_coding	0.695946	249	-0.522953	6	41.5
ENSG00000112851	254	38	2	24	64	ERBIN	protein_coding	3.92308	318	1.97199	28	11.3571
ENSG00000112992	376	209	58	29	296	NNT	protein_coding	1.26936	672	0.344102	17	39.5294
ENSG00000113163	150	47	29	7	83	COL4A3BP	protein_coding	1.79762	233	0.846087	11	21.1818
ENSG00000113194	282	8	0	3	11	FAF2	protein_coding	23.5833	293	4.5597	24	12.2083
ENSG00000113282	227	40	0	11	51	CLINT1	protein_coding	4.38462	278	2.13245	1	278
ENSG00000113384	432	62	0	67	129	GOLPH3	protein_coding	3.33077	561	1.73586	15	37.4
ENSG00000113441	232	30	0	108	138	LNPEP	protein_coding	1.67626	370	0.745245	1	370
ENSG00000113558	380	0	7	47	54	SKP1	protein_coding	6.92727	434	2.79229	1	434
ENSG00000113615	322	14	0	6	20	SEC24A	protein_coding	15.381	342	3.94307	8	42.75
ENSG00000113712	661	72	34	76	182	CSNK1A1	protein_coding	3.61749	843	1.85499	34	24.7941
ENSG00000113742	924	359	295	66	720	CPEB4	protein_coding	1.28294	1644	0.359454	32	51.375
ENSG00000113761	194	10	0	6	16	ZNF346	protein_coding	11.4706	210	3.51987	7	30
ENSG00000114030	172	69	17	14	100	KPNA1	protein_coding	1.71287	272	0.776417	26	10.4615
ENSG00000114062	188	98	27	20	145	UBE3A	protein_coding	1.29452	333	0.372418	28	11.8929
ENSG00000114098	321	6	23	9	38	ARMC8	protein_coding	8.25641	359	3.04551	3	119.667
ENSG00000114120	281	6	75	129	210	SLC25A36	protein_coding	1.33649	491	0.418452	52	9.44231
ENSG00000114126	405	0	0	21	21	TFDP2	protein_coding	18.4545	426	4.2059	24	17.75
ENSG00000114166	203	14	0	0	14	KAT2B	protein_coding	13.6	217	3.76553	18	12.0556
ENSG00000114279	1629	33	44	8	85	FGF12	protein_coding	18.9535	1714	4.24439	9	190.444
ENSG00000114302	414	0	0	39	39	PRKAR2A	protein_coding	10.375	453	3.37504	3	151
ENSG00000114316	308	102	0	25	127	USP4	protein_coding	2.41406	435	1.27146	9	48.3333
ENSG00000114331	277	31	3	11	45	ACAP2	protein_coding	6.04348	322	2.59538	8	40.25
ENSG00000114374	410	236	0	0	236	USP9Y	protein_coding	1.73418	646	0.794251	12	53.8333
ENSG00000114416	349	105	9	0	114	FXR1	protein_coding	3.04348	463	1.60572	21	22.0476
ENSG00000114423	429	218	0	28	246	CBLB	protein_coding	1.74089	675	0.799826	11	61.3636
ENSG00000114439	130	76	23	19	118	BBX	protein_coding	1.10084	248	0.138605	12	20.6667
ENSG00000114480	444	152	0	0	152	GBE1	protein_coding	2.9085	596	1.54027	4	149
ENSG00000114520	321	0	0	20	20	SNX4	protein_coding	15.3333	341	3.9386	1	341
ENSG00000114541	195	9	22	33	64	FRMD4B	protein_coding	3.01538	259	1.59234	9	28.7778
ENSG00000114573	202	0	0	62	62	ATP6V1A	protein_coding	3.22222	264	1.68806	2	132
ENSG00000114770	173	65	0	257	322	ABCC5	protein_coding	0.5387	495	-0.892447	2	247.5
ENSG00000114796	186	35	14	414	463	KLHL24	protein_coding	0.403017	649	-1.31109	2	324.5
ENSG00000114850	62	17	0	199	216	SSR3	protein_coding	0.290323	278	-1.78427	26	10.6923
ENSG00000114854	19	380	0	0	380	TNNC1	protein_coding	0.0524934	399	-4.25172	1	399
ENSG00000114857	213	74	12	44	130	NKTR	protein_coding	1.63359	343	0.708044	26	13.1923
ENSG00000114861	472	44	18	30	92	FOXP1	protein_coding	5.08602	564	2.34654	42	13.4286
ENSG00000114933	290	59	13	11	83	INO80D	protein_coding	3.46429	373	1.79256	29	12.8621
ENSG00000114978	212	6	33	33	72	MOB1A	protein_coding	2.91781	284	1.54489	1	284
ENSG00000114982	496	26	0	53	79	KANSL3	protein_coding	6.2125	575	2.63517	8	71.875
ENSG00000115020	126	50	0	25	75	PIKFYVE	protein_coding	1.67105	201	0.740757	4	50.25
ENSG00000115084	308	98	0	13	111	SLC35F5	protein_coding	2.75893	419	1.46411	6	69.8333
ENSG00000115091	209	32	32	16	80	ACTR3	protein_coding	2.59259	289	1.3744	12	24.0833
ENSG00000115183	466	264	27	0	291	TANC1	protein_coding	1.59932	757	0.677454	32	23.6562
ENSG00000115306	592	530	6	130	666	SPTBN1	protein_coding	0.889055	1258	-0.169655	89	14.1348
ENSG00000115355	199	106	27	17	150	CCDC88A	protein_coding	1.3245	349	0.405451	14	24.9286
ENSG00000115414	74	154	31	27	212	FN1	protein_coding	0.352113	286	-1.50589	9	31.7778
ENSG00000115419	299	52	4	9	65	GLS	protein_coding	4.54545	364	2.18442	13	28
ENSG00000115464	1221	113	7	43	163	USP34	protein_coding	7.45122	1384	2.89748	8	173
ENSG00000115524	145	115	0	63	178	SF3B1	protein_coding	0.815642	323	-0.293991	36	8.97222
ENSG00000115593	223	75	0	0	75	SMYD1	protein_coding	2.94737	298	1.55943	3	99.3333
ENSG00000115641	1684	37	97	215	349	FHL2	protein_coding	4.81429	2033	2.26732	21	96.8095
ENSG00000115677	186	94	25	3	122	HDLBP	protein_coding	1.52033	308	0.60438	34	9.05882
ENSG00000115760	682	98	34	0	132	BIRC6	protein_coding	5.13534	814	2.36046	20	40.7
ENSG00000115808	840	80	0	13	93	STRN	protein_coding	8.94681	933	3.16137	19	49.1053
ENSG00000115839	403	61	0	0	61	RAB3GAP1	protein_coding	6.51613	464	2.70402	4	116
ENSG00000115840	527	14	0	72	86	SLC25A12	protein_coding	6.06897	613	2.60145	2	306.5
ENSG00000115896	782	12	22	20	54	PLCL1	protein_coding	14.2364	836	3.83151	2	418
ENSG00000115904	280	38	0	0	38	SOS1	protein_coding	7.20513	318	2.84902	1	318
ENSG00000115942	164	79	0	74	153	ORC2	protein_coding	1.07143	317	0.0995357	22	14.4091
ENSG00000115966	191	0	5	12	17	ATF2	protein_coding	10.6667	208	3.41504	1	208
ENSG00000115977	447	119	9	98	226	AAK1	protein_coding	1.97357	673	0.980806	24	28.0417
ENSG00000115993	178	189	10	4	203	TRAK2	protein_coding	0.877451	381	-0.18861	49	7.77551
ENSG00000116171	205	0	0	6	6	SCP2	protein_coding	29.4286	211	4.87915	10	21.1
ENSG00000116350	266	130	0	0	130	SRSF4	protein_coding	2.03817	396	1.02727	35	11.3143
ENSG00000116473	230	11	0	6	17	RAP1A	protein_coding	12.8333	247	3.68182	9	27.4444
ENSG00000116489	444	18	18	0	36	CAPZA1	protein_coding	12.027	480	3.58821	14	34.2857
ENSG00000116497	248	112	6	0	118	S100PBP	protein_coding	2.09244	366	1.06518	9	40.6667
ENSG00000116539	841	208	24	0	232	ASH1L	protein_coding	3.61373	1073	1.85349	59	18.1864
ENSG00000116560	124	158	0	154	312	SFPQ	protein_coding	0.399361	436	-1.32423	65	6.70769
ENSG00000116580	323	60	0	24	84	GON4L	protein_coding	3.81176	407	1.93046	28	14.5357
ENSG00000116667	239	0	0	11	11	C1orf21	protein_coding	20	250	4.32193	23	10.8696
ENSG00000116688	199	110	13	20	143	MFN2	protein_coding	1.38889	342	0.473931	34	10.0588
ENSG00000116731	182	36	4	4	44	PRDM2	protein_coding	4.06667	226	2.02385	20	11.3
ENSG00000116786	171	55	0	0	55	PLEKHM2	protein_coding	3.07143	226	1.61891	1	226
ENSG00000116957	209	31	0	12	43	TBCE	protein_coding	4.77273	252	2.25481	3	84
ENSG00000116962	226	136	0	0	136	NID1	protein_coding	1.65693	362	0.728516	1	362
ENSG00000116984	131	113	7	17	137	MTR	protein_coding	0.956522	268	-0.0641303	38	7.05263
ENSG00000117000	297	14	0	0	14	RLF	protein_coding	19.8667	311	4.31228	15	20.7333
ENSG00000117114	267	91	0	26	117	ADGRL2	protein_coding	2.27119	384	1.18345	32	12
ENSG00000117360	145	129	0	0	129	PRPF3	protein_coding	1.12308	274	0.167457	37	7.40541
ENSG00000117425	10	0	0	337	337	PTCH2	protein_coding	0.0325444	347	-4.94145	1	347
ENSG00000117481	217	0	10	13	23	NSUN4	protein_coding	9.08333	240	3.18322	9	26.6667
ENSG00000117523	391	83	29	6	118	PRRC2C	protein_coding	3.29412	509	1.71989	76	6.69737
ENSG00000117528	244	3	0	0	3	ABCD3	protein_coding	61.25	247	5.93664	7	35.2857
ENSG00000117625	320	42	7	38	87	RCOR3	protein_coding	3.64773	407	1.867	1	407
ENSG00000117713	517	86	35	11	132	ARID1A	protein_coding	3.89474	649	1.96153	53	12.2453
ENSG00000117859	305	18	29	27	74	OSBPL9	protein_coding	4.08	379	2.02857	13	29.1538
ENSG00000117868	185	19	0	0	19	ESYT2	protein_coding	9.3	204	3.21723	22	9.27273
ENSG00000118007	965	0	33	5	38	STAG1	protein_coding	24.7692	1003	4.63048	8	125.375
ENSG00000118194	260	1822	656	161	2639	TNNT2	protein_coding	0.0988636	2899	-3.33842	349	8.30659
ENSG00000118200	220	25	4	29	58	CAMSAP2	protein_coding	3.74576	278	1.90526	1	278
ENSG00000118260	152	37	12	11	60	CREB1	protein_coding	2.5082	212	1.32665	8	26.5
ENSG00000118271	0	198	0	116	314	TTR	protein_coding	0.0031746	314	-8.29921	1	314
ENSG00000118407	369	81	16	21	118	FILIP1	protein_coding	3.10924	487	1.63656	33	14.7576
ENSG00000118412	402	12	0	0	12	CASP8AP2	protein_coding	31	414	4.9542	4	103.5
ENSG00000118454	374	21	47	9	77	ANKRD13C	protein_coding	4.80769	451	2.26534	31	14.5484
ENSG00000118596	83	10	0	327	337	SLC16A7	protein_coding	0.248521	420	-2.00856	3	140
ENSG00000118689	516	50	34	23	107	FOXO3	protein_coding	4.78704	623	2.25913	22	28.3182
ENSG00000118729	210	32	0	16	48	CASQ2	protein_coding	4.30612	258	2.10639	49	5.26531
ENSG00000118971	10	200	0	100	300	CCND2	protein_coding	0.0365449	310	-4.77419	23	13.4783
ENSG00000119048	474	8	0	15	23	UBE2B	protein_coding	19.7917	497	4.30682	12	41.4167
ENSG00000119138	98	47	6	71	124	KLF9	protein_coding	0.792	222	-0.336428	5	44.4
ENSG00000119139	248	95	0	0	95	TJP2	protein_coding	2.59375	343	1.37504	37	9.27027
ENSG00000119318	193	59	17	17	93	RAD23B	protein_coding	2.06383	286	1.04532	8	35.75
ENSG00000119402	268	30	11	34	75	FBXW2	protein_coding	3.53947	343	1.82353	14	24.5
ENSG00000119414	224	30	0	0	30	PPP6C	protein_coding	7.25806	254	2.85958	3	84.6667
ENSG00000119471	381	6	0	34	40	HSDL2	protein_coding	9.31707	421	3.21988	12	35.0833
ENSG00000119487	218	45	29	0	74	MAPKAP1	protein_coding	2.92	292	1.54597	15	19.4667
ENSG00000119522	254	20	0	0	20	DENND1A	protein_coding	12.1429	274	3.60204	9	30.4444
ENSG00000119596	191	101	0	15	116	YLPM1	protein_coding	1.64103	307	0.714598	31	9.90323
ENSG00000119707	314	26	0	148	174	RBM25	protein_coding	1.8	488	0.847997	28	17.4286
ENSG00000119778	374	66	4	21	91	ATAD2B	protein_coding	4.07609	465	2.02718	24	19.375
ENSG00000119787	546	27	0	12	39	ATL2	protein_coding	13.675	585	3.77347	20	29.25
ENSG00000119820	215	9	11	164	184	YIPF4	protein_coding	1.16757	399	0.223506	8	49.875
ENSG00000119906	209	47	0	17	64	SLF2	protein_coding	3.23077	273	1.69188	16	17.0625
ENSG00000119912	309	0	0	0	0	IDE	protein_coding	310	309	8.27612	8	38.625
ENSG00000120008	104	39	1	67	107	WDR11	protein_coding	0.972222	211	-0.040642	4	52.75
ENSG00000120029	621	63	0	92	155	C10orf76	protein_coding	3.98718	776	1.99537	12	64.6667
ENSG00000120063	185	37	0	0	37	GNA13	protein_coding	4.89474	222	2.29123	6	37
ENSG00000120071	1118	124	17	7	148	KANSL1	protein_coding	7.51007	1266	2.90883	36	35.1667
ENSG00000120129	11	148	55	33	236	DUSP1	protein_coding	0.0506329	247	-4.30378	10	24.7
ENSG00000120159	213	13	14	10	37	CAAP1	protein_coding	5.63158	250	2.49354	1	250
ENSG00000120265	517	14	4	0	18	PCMT1	protein_coding	27.2632	535	4.76888	12	44.5833
ENSG00000120549	407	90	9	0	99	KIAA1217	protein_coding	4.08	506	2.02857	24	21.0833
ENSG00000120594	234	36	7	9	52	PLXDC2	protein_coding	4.43396	286	2.1486	5	57.2
ENSG00000120616	438	61	17	0	78	EPC1	protein_coding	5.55696	516	2.4743	15	34.4
ENSG00000120656	466	24	54	0	78	TAF12	protein_coding	5.91139	544	2.5635	10	54.4
ENSG00000120690	256	0	3	81	84	ELF1	protein_coding	3.02353	340	1.59623	20	17
ENSG00000120727	330	13	2	15	30	PAIP2	protein_coding	10.6774	360	3.41649	22	16.3636
ENSG00000120733	213	49	0	46	95	KDM3B	protein_coding	2.22917	308	1.1565	49	6.28571
ENSG00000120798	181	32	9	15	56	NR2C1	protein_coding	3.19298	237	1.6749	44	5.38636
ENSG00000120802	173	47	4	46	97	TMPO	protein_coding	1.77551	270	0.828234	14	19.2857
ENSG00000120910	595	63	15	0	78	PPP3CC	protein_coding	7.5443	673	2.91539	4	168.25
ENSG00000120963	251	16	15	0	31	ZNF706	protein_coding	7.875	282	2.97728	7	40.2857
ENSG00000121057	116	77	0	51	128	AKAP1	protein_coding	0.906977	244	-0.140863	9	27.1111
ENSG00000121067	389	8	33	15	56	SPOP	protein_coding	6.84211	445	2.77444	1	445
ENSG00000121210	245	9	0	0	9	TMEM131L	protein_coding	24.6	254	4.62059	34	7.47059
ENSG00000121274	258	10	0	0	10	PAPD5	protein_coding	23.5455	268	4.55738	1	268
ENSG00000121310	166	16	0	156	172	ECHDC2	protein_coding	0.965318	338	-0.0509239	5	67.6
ENSG00000121390	504	99	0	0	99	PSPC1	protein_coding	5.05	603	2.33628	33	18.2727
ENSG00000121440	411	26	5	0	31	PDZRN3	protein_coding	12.875	442	3.6865	13	34
ENSG00000121577	895	186	20	126	332	POPDC2	protein_coding	2.69069	1227	1.42798	38	32.2895
ENSG00000121741	685	224	0	24	248	ZMYM2	protein_coding	2.75502	933	1.46206	28	33.3214
ENSG00000121774	214	5	0	0	5	KHDRBS1	protein_coding	35.8333	219	5.16323	28	7.82143
ENSG00000121892	643	93	8	14	115	PDS5A	protein_coding	5.55172	758	2.47294	35	21.6571
ENSG00000122008	151	19	5	63	87	POLK	protein_coding	1.72727	238	0.788496	4	59.5
ENSG00000122218	279	20	0	0	20	COPA	protein_coding	13.3333	299	3.73697	28	10.6786
ENSG00000122367	2267	509	0	583	1092	LDB3	protein_coding	2.07502	3359	1.05313	19	176.789
ENSG00000122376	299	5	0	0	5	FAM35A	protein_coding	50	304	5.64386	32	9.5
ENSG00000122477	209	101	29	0	130	LRRC39	protein_coding	1.60305	339	0.680823	1	339
ENSG00000122566	263	171	57	34	262	HNRNPA2B1	protein_coding	1.0038	525	0.00547513	17	30.8824
ENSG00000122779	153	61	27	0	88	TRIM24	protein_coding	1.73034	241	0.791053	20	12.05
ENSG00000122786	236	212	0	371	583	CALD1	protein_coding	0.405822	819	-1.30108	74	11.0676
ENSG00000122884	751	201	5	10	216	P4HA1	protein_coding	3.46544	967	1.79304	10	96.7
ENSG00000122912	838	61	0	80	141	SLC25A16	protein_coding	5.90845	979	2.56278	3	326.333
ENSG00000123066	810	85	6	3	94	MED13L	protein_coding	8.53684	904	3.0937	19	47.5789
ENSG00000123091	195	9	5	13	27	RNF11	protein_coding	7	222	2.80735	6	37
ENSG00000123104	163	33	25	35	93	ITPR2	protein_coding	1.74468	256	0.802963	5	51.2
ENSG00000123124	277	44	9	3	56	WWP1	protein_coding	4.87719	333	2.28605	34	9.79412
ENSG00000123130	453	41	25	73	139	ACOT9	protein_coding	3.24286	592	1.69727	1	592
ENSG00000123200	173	121	33	0	154	ZC3H13	protein_coding	1.12258	327	0.166819	55	5.94545
ENSG00000123297	197	0	0	17	17	TSFM	protein_coding	11	214	3.45943	1	214
ENSG00000123352	428	10	0	38	48	SPATS2	protein_coding	8.7551	476	3.13012	1	476
ENSG00000123505	144	27	0	40	67	AMD1	protein_coding	2.13235	211	1.09245	25	8.44
ENSG00000123636	426	114	55	0	169	BAZ2B	protein_coding	2.51176	595	1.3287	20	29.75
ENSG00000123684	295	61	1	4	66	LPGAT1	protein_coding	4.41791	361	2.14336	1	361
ENSG00000123983	137	40	0	47	87	ACSL3	protein_coding	1.56818	224	0.649093	11	20.3636
ENSG00000124151	927	50	0	11	61	NCOA3	protein_coding	14.9677	988	3.90378	9	109.778
ENSG00000124177	165	64	0	8	72	CHD6	protein_coding	2.27397	237	1.18521	19	12.4737
ENSG00000124198	233	70	0	21	91	ARFGEF2	protein_coding	2.54348	324	1.3468	5	64.8
ENSG00000124214	334	62	0	20	82	STAU1	protein_coding	4.03614	416	2.01298	9	46.2222
ENSG00000124226	145	239	0	1	240	RNF114	protein_coding	0.605809	385	-0.723065	13	29.6154
ENSG00000124406	206	0	0	14	14	ATP8A1	protein_coding	13.8	220	3.7866	21	10.4762
ENSG00000124422	297	0	0	72	72	USP22	protein_coding	4.08219	369	2.02934	35	10.5429
ENSG00000124440	459	81	0	83	164	HIF3A	protein_coding	2.78788	623	1.47917	21	29.6667
ENSG00000124486	287	73	19	11	103	USP9X	protein_coding	2.76923	390	1.46949	55	7.09091
ENSG00000124570	342	73	18	0	91	SERPINB6	protein_coding	3.72826	433	1.8985	17	25.4706
ENSG00000124782	396	42	15	0	57	RREB1	protein_coding	6.84483	453	2.77501	25	18.12
ENSG00000124788	455	29	36	35	100	ATXN1	protein_coding	4.51485	555	2.17468	11	50.4545
ENSG00000124789	275	42	20	0	62	NUP153	protein_coding	4.38095	337	2.13124	16	21.0625
ENSG00000124831	261	83	10	29	122	LRRFIP1	protein_coding	2.13008	383	1.09091	28	13.6786
ENSG00000125107	744	141	0	15	156	CNOT1	protein_coding	4.74522	900	2.24648	47	19.1489
ENSG00000125386	360	122	0	39	161	FAM193A	protein_coding	2.2284	521	1.15601	35	14.8857
ENSG00000125676	284	17	0	48	65	THOC2	protein_coding	4.31818	349	2.11042	20	17.45
ENSG00000125686	223	0	6	8	14	MED1	protein_coding	14.9333	237	3.90046	1	237
ENSG00000125753	178	25	6	23	54	VASP	protein_coding	3.25455	232	1.70246	29	8
ENSG00000125755	183	50	36	7	93	SYMPK	protein_coding	1.95745	276	0.968973	5	55.2
ENSG00000125772	429	0	0	30	30	GPCPD1	protein_coding	13.871	459	3.794	4	114.75
ENSG00000125779	450	10	37	0	47	PANK2	protein_coding	9.39583	497	3.23202	24	20.7083
ENSG00000125944	194	104	0	33	137	HNRNPR	protein_coding	1.41304	331	0.498806	14	23.6429
ENSG00000126070	262	12	24	50	86	AGO3	protein_coding	3.02299	348	1.59598	13	26.7692
ENSG00000126214	182	0	8	32	40	KLC1	protein_coding	4.46341	222	2.15815	7	31.7143
ENSG00000126653	1382	27	43	83	153	NSRP1	protein_coding	8.98052	1535	3.1668	15	102.333
ENSG00000126775	77	78	0	68	146	ATG14	protein_coding	0.530612	223	-0.91427	1	223
ENSG00000126777	237	129	44	41	214	KTN1	protein_coding	1.10698	451	0.146625	17	26.5294
ENSG00000126821	310	35	0	7	42	SGPP1	protein_coding	7.23256	352	2.85451	1	352
ENSG00000126858	336	0	5	33	38	RHOT1	protein_coding	8.64103	374	3.1112	1	374
ENSG00000126870	153	191	6	9	206	WDR60	protein_coding	0.743961	359	-0.4267	19	18.8947
ENSG00000127054	9	277	0	30	307	INTS11	protein_coding	0.0324675	316	-4.94486	1	316
ENSG00000127314	509	46	47	9	102	RAP1B	protein_coding	4.95146	611	2.30785	9	67.8889
ENSG00000127329	159	69	0	6	75	PTPRB	protein_coding	2.10526	234	1.074	15	15.6
ENSG00000127481	207	100	0	0	100	UBR4	protein_coding	2.05941	307	1.04223	32	9.59375
ENSG00000127483	337	184	77	140	401	HP1BP3	protein_coding	0.840796	738	-0.250172	7	105.429
ENSG00000127527	273	59	0	62	121	EPS15L1	protein_coding	2.2459	394	1.16729	16	24.625
ENSG00000127603	688	238	38	52	328	MACF1	protein_coding	2.09422	1016	1.06642	111	9.15315
ENSG00000127616	166	72	7	0	79	SMARCA4	protein_coding	2.0875	245	1.06178	30	8.16667
ENSG00000127804	193	1	0	21	22	METTL16	protein_coding	8.43478	215	3.07635	2	107.5
ENSG00000127914	311	117	0	0	117	AKAP9	protein_coding	2.64407	428	1.40276	36	11.8889
ENSG00000127946	220	8	0	8	16	HIP1	protein_coding	13	236	3.70044	3	78.6667
ENSG00000127947	371	29	0	22	51	PTPN12	protein_coding	7.15385	422	2.83872	40	10.55
ENSG00000128274	446	101	0	17	118	A4GALT	protein_coding	3.7563	564	1.90931	1	564
ENSG00000128512	288	10	21	0	31	DOCK4	protein_coding	9.03125	319	3.17493	15	21.2667
ENSG00000128585	459	0	0	65	65	MKLN1	protein_coding	6.9697	524	2.8011	6	87.3333
ENSG00000128595	193	74	5	41	120	CALU	protein_coding	1.60331	313	0.68105	35	8.94286
ENSG00000128654	262	0	0	12	12	MTX2	protein_coding	20.2308	274	4.33848	5	54.8
ENSG00000128731	264	76	0	57	133	HERC2	protein_coding	1.97761	397	0.983759	27	14.7037
ENSG00000128739	255	0	148	0	148	SNRPN	protein_coding	1.71812	403	0.780831	10	40.3
ENSG00000128881	408	25	9	0	34	TTBK2	protein_coding	11.6857	442	3.54667	33	13.3939
ENSG00000128908	413	0	20	0	20	INO80	protein_coding	19.7143	433	4.30117	11	39.3636
ENSG00000128923	312	26	0	16	42	MINDY2	protein_coding	7.27907	354	2.86375	8	44.25
ENSG00000129003	141	98	0	33	131	VPS13C	protein_coding	1.07576	272	0.105353	17	16
ENSG00000129116	2075	318	102	92	512	PALLD	protein_coding	4.04678	2587	2.01678	32	80.8438
ENSG00000129245	205	24	6	0	30	FXR2	protein_coding	6.64516	235	2.7323	4	58.75
ENSG00000129250	322	98	0	99	197	KIF1C	protein_coding	1.63131	519	0.706034	69	7.52174
ENSG00000129292	90	40	33	47	120	PHF20L1	protein_coding	0.752066	210	-0.411069	1	210
ENSG00000129353	185	23	0	18	41	SLC44A2	protein_coding	4.42857	226	2.14684	9	25.1111
ENSG00000129422	544	61	45	114	220	MTUS1	protein_coding	2.46606	764	1.30221	19	40.2105
ENSG00000129515	887	10	9	69	88	SNX6	protein_coding	9.97753	975	3.31868	8	121.875
ENSG00000129657	329	53	73	3	129	SEC14L1	protein_coding	2.53846	458	1.34395	6	76.3333
ENSG00000129991	59	224	49	0	273	TNNI3	protein_coding	0.218978	332	-2.19114	44	7.54545
ENSG00000130066	107	293	61	67	421	SAT1	protein_coding	0.255924	528	-1.96621	8	66
ENSG00000130159	203	0	22	37	59	ECSIT	protein_coding	3.4	262	1.76553	5	52.4
ENSG00000130254	102	59	11	56	126	SAFB2	protein_coding	0.811024	228	-0.302184	15	15.2
ENSG00000130304	624	75	30	39	144	SLC27A1	protein_coding	4.31034	768	2.1078	1	768
ENSG00000130396	87	148	54	11	213	AFDN	protein_coding	0.411215	300	-1.28204	28	10.7143
ENSG00000130402	476	73	0	0	73	ACTN4	protein_coding	6.44595	549	2.68839	74	7.41892
ENSG00000130413	279	6	5	0	11	STK33	protein_coding	23.3333	290	4.54432	3	96.6667
ENSG00000130414	94	250	0	6	256	NDUFA10	protein_coding	0.36965	350	-1.43577	12	29.1667
ENSG00000130449	308	56	0	0	56	ZSWIM6	protein_coding	5.42105	364	2.43857	12	30.3333
ENSG00000130529	600	29	0	111	140	TRPM4	protein_coding	4.26241	740	2.09167	9	82.2222
ENSG00000130584	207	41	7	8	56	ZBTB46	protein_coding	3.64912	263	1.86755	11	23.9091
ENSG00000130638	184	0	0	24	24	ATXN10	protein_coding	7.4	208	2.88753	16	13
ENSG00000130695	110	113	0	9	122	CEP85	protein_coding	0.902439	232	-0.148099	17	13.6471
ENSG00000130723	416	152	0	16	168	PRRC2B	protein_coding	2.46746	584	1.30302	92	6.34783
ENSG00000130779	396	101	3	0	104	CLIP1	protein_coding	3.78095	500	1.91875	19	26.3158
ENSG00000130939	530	76	15	26	117	UBE4B	protein_coding	4.5	647	2.16993	6	107.833
ENSG00000130958	266	8	0	0	8	SLC35D2	protein_coding	29.6667	274	4.89077	1	274
ENSG00000130985	71	32	97	0	129	UBA1	protein_coding	0.553846	200	-0.852443	37	5.40541
ENSG00000131013	173	88	0	0	88	PPIL4	protein_coding	1.95506	261	0.96721	1	261
ENSG00000131018	175	211	62	20	293	SYNE1	protein_coding	0.598639	468	-0.740241	73	6.41096
ENSG00000131023	240	15	10	47	72	LATS1	protein_coding	3.30137	312	1.72306	2	156
ENSG00000131051	1182	40	12	544	596	RBM39	protein_coding	1.98157	1778	0.986647	35	50.8
ENSG00000131127	330	33	0	0	33	ZNF141	protein_coding	9.73529	363	3.28322	21	17.2857
ENSG00000131174	336	11	0	61	72	COX7B	protein_coding	4.61644	408	2.20678	1	408
ENSG00000131236	275	39	0	0	39	CAP1	protein_coding	6.9	314	2.7866	6	52.3333
ENSG00000131263	104	16	0	140	156	RLIM	protein_coding	0.66879	260	-0.580375	19	13.6842
ENSG00000131374	188	34	34	9	77	TBC1D5	protein_coding	2.42308	265	1.27684	17	15.5882
ENSG00000131389	115	0	37	92	129	SLC6A6	protein_coding	0.892308	244	-0.164387	24	10.1667
ENSG00000131504	270	32	0	16	48	DIAPH1	protein_coding	5.53061	318	2.46744	25	12.72
ENSG00000131508	1174	0	12	10	22	UBE2D2	protein_coding	51.087	1196	5.67488	30	39.8667
ENSG00000131558	261	40	0	7	47	EXOC4	protein_coding	5.45833	308	2.44846	35	8.8
ENSG00000131626	237	20	0	8	28	PPFIA1	protein_coding	8.2069	265	3.03684	12	22.0833
ENSG00000131711	82	50	0	70	120	MAP1B	protein_coding	0.68595	202	-0.543824	39	5.17949
ENSG00000131828	122	228	8	15	251	PDHA1	protein_coding	0.488095	373	-1.03477	13	28.6923
ENSG00000132153	329	11	0	30	41	DHX30	protein_coding	7.85714	370	2.974	4	92.5
ENSG00000132155	702	43	12	44	99	RAF1	protein_coding	7.03	801	2.81352	30	26.7
ENSG00000132199	179	54	0	51	105	ENOSF1	protein_coding	1.69811	284	0.763933	5	56.8
ENSG00000132305	358	12	0	40	52	IMMT	protein_coding	6.77358	410	2.75992	1	410
ENSG00000132329	254	56	0	0	56	RAMP1	protein_coding	4.47368	310	2.16146	2	155
ENSG00000132356	118	77	0	7	84	PRKAA1	protein_coding	1.4	202	0.485427	9	22.4444
ENSG00000132359	195	41	0	17	58	RAP1GAP2	protein_coding	3.32203	253	1.73207	16	15.8125
ENSG00000132383	201	16	0	15	31	RPA1	protein_coding	6.3125	232	2.65821	24	9.66667
ENSG00000132388	899	0	27	10	37	UBE2G1	protein_coding	23.6842	936	4.56585	1	936
ENSG00000132424	298	297	0	56	353	PNISR	protein_coding	0.844633	651	-0.243604	66	9.86364
ENSG00000132463	170	2	0	57	59	GRSF1	protein_coding	2.85	229	1.51096	6	38.1667
ENSG00000132466	847	213	0	0	213	ANKRD17	protein_coding	3.96262	1060	1.98645	42	25.2381
ENSG00000132478	206	13	0	12	25	UNK	protein_coding	7.96154	231	2.99305	9	25.6667
ENSG00000132549	267	44	0	50	94	VPS13B	protein_coding	2.82105	361	1.49623	11	32.8182
ENSG00000132570	229	0	0	54	54	PCBD2	protein_coding	4.18182	283	2.06413	12	23.5833
ENSG00000132669	167	40	0	19	59	RIN2	protein_coding	2.8	226	1.48543	4	56.5
ENSG00000132670	442	38	1	0	39	PTPRA	protein_coding	11.075	481	3.46923	26	18.5
ENSG00000132676	179	37	0	9	46	DAP3	protein_coding	3.82979	225	1.93726	3	75
ENSG00000132694	179	13	50	5	68	ARHGEF11	protein_coding	2.6087	247	1.38333	27	9.14815
ENSG00000132780	136	415	0	127	542	NASP	protein_coding	0.252302	678	-1.98678	35	19.3714
ENSG00000132849	383	28	0	113	141	PATJ	protein_coding	2.70423	524	1.43522	42	12.4762
ENSG00000132950	246	37	0	1	38	ZMYM5	protein_coding	6.33333	284	2.66297	7	40.5714
ENSG00000132953	357	56	0	15	71	XPO4	protein_coding	4.97222	428	2.31389	2	214
ENSG00000132964	382	0	20	22	42	CDK8	protein_coding	8.90698	424	3.15494	8	53
ENSG00000133030	137	86	0	15	101	MPRIP	protein_coding	1.35294	238	0.436099	26	9.15385
ENSG00000133121	193	63	0	0	63	STARD13	protein_coding	3.03125	256	1.59991	1	256
ENSG00000133226	43	140	0	83	223	SRRM1	protein_coding	0.196429	266	-2.34792	30	8.86667
ENSG00000133316	35	5	1627	0	1632	WDR74	protein_coding	0.0220453	1667	-5.50338	306	5.44771
ENSG00000133318	527	6	0	21	27	RTN3	protein_coding	18.8571	554	4.23704	27	20.5185
ENSG00000133401	1310	93	14	6	113	PDZD2	protein_coding	11.5	1423	3.52356	37	38.4595
ENSG00000133424	938	79	41	19	139	LARGE1	protein_coding	6.70714	1077	2.7457	96	11.2188
ENSG00000133454	661	237	28	269	534	MYO18B	protein_coding	1.23738	1195	0.307292	74	16.1486
ENSG00000133606	353	45	0	92	137	MKRN1	protein_coding	2.56522	490	1.35908	21	23.3333
ENSG00000133627	223	42	16	0	58	ACTR3B	protein_coding	3.79661	281	1.92471	2	140.5
ENSG00000133657	379	100	34	33	167	ATP13A3	protein_coding	2.2619	546	1.17754	60	9.1
ENSG00000133687	166	33	0	7	40	TMTC1	protein_coding	4.07317	206	2.02615	1	206
ENSG00000133706	243	69	0	12	81	LARS	protein_coding	2.97561	324	1.57319	8	40.5
ENSG00000133812	519	19	0	3	22	SBF2	protein_coding	22.6087	541	4.49881	24	22.5417
ENSG00000133818	378	0	13	0	13	RRAS2	protein_coding	27.0714	391	4.7587	4	97.75
ENSG00000133943	735	11	17	163	191	C14orf159	protein_coding	3.83333	926	1.9386	26	35.6154
ENSG00000133961	610	12	26	0	38	NUMB	protein_coding	15.6667	648	3.96963	21	30.8571
ENSG00000134086	159	199	0	62	261	VHL	protein_coding	0.610687	420	-0.711495	1	420
ENSG00000134108	221	15	3	0	18	ARL8B	protein_coding	11.6842	239	3.54649	7	34.1429
ENSG00000134138	141	0	37	30	67	MEIS2	protein_coding	2.08824	208	1.06228	6	34.6667
ENSG00000134243	407	103	11	56	170	SORT1	protein_coding	2.38596	577	1.25457	29	19.8966
ENSG00000134278	471	75	0	0	75	SPIRE1	protein_coding	6.21053	546	2.63472	1	546
ENSG00000134313	142	1	0	197	198	KIDINS220	protein_coding	0.718593	340	-0.476753	11	30.9091
ENSG00000134318	220	44	63	44	151	ROCK2	protein_coding	1.45395	371	0.539975	38	9.76316
ENSG00000134352	276	58	15	20	93	IL6ST	protein_coding	2.94681	369	1.55915	12	30.75
ENSG00000134369	218	56	4	51	111	NAV1	protein_coding	1.95536	329	0.967432	14	23.5
ENSG00000134371	208	56	0	0	56	CDC73	protein_coding	3.66667	264	1.87447	19	13.8947
ENSG00000134452	208	35	0	0	35	FBXO18	protein_coding	5.80556	243	2.53743	4	60.75
ENSG00000134571	268	1681	0	146	1827	MYBPC3	protein_coding	0.147155	2095	-2.76459	194	10.799
ENSG00000134644	954	88	0	28	116	PUM1	protein_coding	8.16239	1070	3.02899	94	11.383
ENSG00000134684	107	50	5	38	93	YARS	protein_coding	1.14894	200	0.200299	9	22.2222
ENSG00000134698	151	25	25	30	80	AGO4	protein_coding	1.87654	231	0.908078	5	46.2
ENSG00000134716	83	118	0	32	150	CYP2J2	protein_coding	0.556291	233	-0.846087	17	13.7059
ENSG00000134717	199	13	0	9	22	BTF3L4	protein_coding	8.69565	221	3.12029	1	221
ENSG00000134744	280	125	5	33	163	ZCCHC11	protein_coding	1.71341	443	0.776874	13	34.0769
ENSG00000134759	230	1	0	15	16	ELP2	protein_coding	13.5882	246	3.76429	16	15.375
ENSG00000134769	316	120	14	8	142	DTNA	protein_coding	2.21678	458	1.14847	70	6.54286
ENSG00000134775	543	251	109	6	366	FHOD3	protein_coding	1.48229	909	0.567827	31	29.3226
ENSG00000134851	237	106	6	16	128	TMEM165	protein_coding	1.84496	365	0.883591	11	33.1818
ENSG00000134882	263	73	3	6	82	UBAC2	protein_coding	3.18072	345	1.66935	11	31.3636
ENSG00000134982	189	17	0	16	33	APC	protein_coding	5.58824	222	2.48239	18	12.3333
ENSG00000135018	197	34	0	0	34	UBQLN1	protein_coding	5.65714	231	2.50007	9	25.6667
ENSG00000135049	254	73	0	0	73	AGTPBP1	protein_coding	3.44595	327	1.7849	22	14.8636
ENSG00000135083	167	18	20	10	48	CCNJL	protein_coding	3.42857	215	1.77761	8	26.875
ENSG00000135090	474	51	5	0	56	TAOK3	protein_coding	8.33333	530	3.05889	10	53
ENSG00000135218	256	119	42	118	279	CD36	protein_coding	0.917857	535	-0.123658	41	13.0488
ENSG00000135249	136	110	0	76	186	RINT1	protein_coding	0.73262	322	-0.448862	1	322
ENSG00000135250	1243	0	3	0	3	SRPK2	protein_coding	311	1246	8.28077	63	19.7778
ENSG00000135297	298	32	0	37	69	MTO1	protein_coding	4.27143	367	2.09472	1	367
ENSG00000135316	175	35	6	6	47	SYNCRIP	protein_coding	3.66667	222	1.87447	40	5.55
ENSG00000135317	71	73	1	100	174	SNX14	protein_coding	0.411429	245	-1.28129	1	245
ENSG00000135336	172	20	30	0	50	ORC3	protein_coding	3.39216	222	1.7622	15	14.8
ENSG00000135365	252	8	15	9	32	PHF21A	protein_coding	7.66667	284	2.9386	34	8.35294
ENSG00000135387	260	47	3	26	76	CAPRIN1	protein_coding	3.38961	336	1.76112	64	5.25
ENSG00000135457	706	34	8	19	61	TFCP2	protein_coding	11.4032	767	3.51137	11	69.7273
ENSG00000135537	280	0	4	0	4	AFG1L	protein_coding	56.2	284	5.8125	1	284
ENSG00000135540	196	126	0	23	149	NHSL1	protein_coding	1.31333	345	0.393233	20	17.25
ENSG00000135541	202	25	0	12	37	AHI1	protein_coding	5.34211	239	2.41741	1	239
ENSG00000135597	128	26	18	33	77	REPS1	protein_coding	1.65385	205	0.725825	34	6.02941
ENSG00000135655	147	78	0	20	98	USP15	protein_coding	1.49495	245	0.580097	2	122.5
ENSG00000135679	331	2	0	185	187	MDM2	protein_coding	1.76596	518	0.820451	42	12.3333
ENSG00000135776	276	37	0	0	37	ABCB10	protein_coding	7.28947	313	2.86581	8	39.125
ENSG00000135837	287	128	5	11	144	CEP350	protein_coding	1.98621	431	0.990016	23	18.7391
ENSG00000135842	221	136	0	39	175	FAM129A	protein_coding	1.26136	396	0.334984	20	19.8
ENSG00000135862	226	46	22	0	68	LAMC1	protein_coding	3.28986	294	1.71802	28	10.5
ENSG00000135870	445	81	82	184	347	RC3H1	protein_coding	1.28161	792	0.357956	17	46.5882
ENSG00000135932	174	29	0	4	33	CAB39	protein_coding	5.14706	207	2.36375	20	10.35
ENSG00000135945	424	21	6	57	84	REV1	protein_coding	5	508	2.32193	5	101.6
ENSG00000135999	173	37	0	0	37	EPC2	protein_coding	4.57895	210	2.19502	7	30
ENSG00000136068	337	159	0	17	176	FLNB	protein_coding	1.9096	513	0.933274	31	16.5484
ENSG00000136111	920	148	78	0	226	TBC1D4	protein_coding	4.05727	1146	2.02051	5	229.2
ENSG00000136141	193	8	0	7	15	LRCH1	protein_coding	12.125	208	3.59991	1	208
ENSG00000136152	197	25	0	9	34	COG3	protein_coding	5.65714	231	2.50007	10	23.1
ENSG00000136153	208	562	35	0	597	LMO7	protein_coding	0.349498	805	-1.51664	24	33.5417
ENSG00000136238	272	25	0	11	36	RAC1	protein_coding	7.37838	308	2.8833	24	12.8333
ENSG00000136243	59	140	0	24	164	NUPL2	protein_coding	0.363636	223	-1.45943	1	223
ENSG00000136280	319	0	0	1	1	CCM2	protein_coding	160	320	7.32193	6	53.3333
ENSG00000136383	229	454	0	37	491	ALPK3	protein_coding	0.46748	720	-1.09702	41	17.561
ENSG00000136436	185	109	4	29	142	CALCOCO2	protein_coding	1.3007	327	0.379287	1	327
ENSG00000136448	180	35	0	0	35	NMT1	protein_coding	5.02778	215	2.32992	23	9.34783
ENSG00000136450	0	170	0	100	270	SRSF1	protein_coding	0.00369004	270	-8.08215	17	15.8824
ENSG00000136451	79	127	0	0	127	VEZF1	protein_coding	0.625	206	-0.678072	11	18.7273
ENSG00000136504	110	14	45	100	159	KAT7	protein_coding	0.69375	269	-0.527512	9	29.8889
ENSG00000136521	149	32	0	80	112	NDUFB5	protein_coding	1.32743	261	0.40864	1	261
ENSG00000136527	76	24	16	100	140	TRA2B	protein_coding	0.546099	216	-0.872765	13	16.6154
ENSG00000136536	288	144	11	0	155	MARCH7	protein_coding	1.85256	443	0.889523	6	73.8333
ENSG00000136603	272	45	0	120	165	SKIL	protein_coding	1.64458	437	0.717718	10	43.7
ENSG00000136631	343	76	0	0	76	VPS45	protein_coding	4.46753	419	2.15948	1	419
ENSG00000136709	692	70	30	17	117	WDR33	protein_coding	5.87288	809	2.55407	37	21.8649
ENSG00000136738	147	31	19	21	71	STAM	protein_coding	2.05556	218	1.03953	1	218
ENSG00000136754	230	40	0	0	40	ABI1	protein_coding	5.63415	270	2.4942	20	13.5
ENSG00000136758	210	14	21	0	35	YME1L1	protein_coding	5.86111	245	2.55117	18	13.6111
ENSG00000136770	207	16	0	0	16	DNAJC1	protein_coding	12.2353	223	3.61298	1	223
ENSG00000136813	267	98	1	33	132	KIAA0368	protein_coding	2.01504	399	1.01081	8	49.875
ENSG00000136848	198	31	0	22	53	DAB2IP	protein_coding	3.68519	251	1.88174	26	9.65385
ENSG00000136854	212	0	8	8	16	STXBP1	protein_coding	12.5294	228	3.64725	12	19
ENSG00000136895	138	39	0	100	139	GARNL3	protein_coding	0.992857	277	-0.0103419	10	27.7
ENSG00000137073	552	36	0	12	48	UBAP2	protein_coding	11.2857	600	3.49643	18	33.3333
ENSG00000137075	392	5	0	0	5	RNF38	protein_coding	65.5	397	6.03342	15	26.4667
ENSG00000137145	255	79	4	34	117	DENND4C	protein_coding	2.16949	372	1.11736	20	18.6
ENSG00000137177	872	102	7	0	109	KIF13A	protein_coding	7.93636	981	2.98848	46	21.3261
ENSG00000137478	593	0	15	5	20	FCHSD2	protein_coding	28.2857	613	4.822	3	204.333
ENSG00000137693	216	62	15	2	79	YAP1	protein_coding	2.7125	295	1.43962	35	8.42857
ENSG00000137710	174	0	0	63	63	RDX	protein_coding	2.73438	237	1.45121	2	118.5
ENSG00000137770	334	100	14	39	153	CTDSPL2	protein_coding	2.17532	487	1.12123	19	25.6316
ENSG00000137776	369	32	0	257	289	SLTM	protein_coding	1.27586	658	0.351472	44	14.9545
ENSG00000137831	297	36	0	1	37	UACA	protein_coding	7.84211	334	2.97124	4	83.5
ENSG00000137845	291	4	35	50	89	ADAM10	protein_coding	3.24444	380	1.69797	20	19
ENSG00000137871	169	7	8	21	36	ZNF280D	protein_coding	4.59459	205	2.19994	6	34.1667
ENSG00000138029	471	40	0	0	40	HADHB	protein_coding	11.5122	511	3.52509	11	46.4545
ENSG00000138032	336	43	22	45	110	PPM1B	protein_coding	3.03604	446	1.60219	5	89.2
ENSG00000138069	1365	29	22	23	74	RAB1A	protein_coding	18.2133	1439	4.18692	17	84.6471
ENSG00000138081	364	47	0	0	47	FBXO11	protein_coding	7.60417	411	2.92679	22	18.6818
ENSG00000138095	218	65	6	0	71	LRPPRC	protein_coding	3.04167	289	1.60486	25	11.56
ENSG00000138100	494	257	575	28	860	TRIM54	protein_coding	0.574913	1354	-0.798585	120	11.2833
ENSG00000138138	271	49	0	0	49	ATAD1	protein_coding	5.44	320	2.44361	1	320
ENSG00000138162	1025	152	50	189	391	TACC2	protein_coding	2.61735	1416	1.38811	91	15.5604
ENSG00000138279	128	82	0	0	82	ANXA7	protein_coding	1.55422	210	0.636188	3	70
ENSG00000138303	268	3	0	0	3	ASCC1	protein_coding	67.25	271	6.07146	1	271
ENSG00000138347	632	244	131	57	432	MYPN	protein_coding	1.46189	1064	0.547838	23	46.2609
ENSG00000138398	196	22	13	28	63	PPIG	protein_coding	3.07812	259	1.62205	8	32.375
ENSG00000138399	316	25	38	0	63	FASTKD1	protein_coding	4.95312	379	2.30834	23	16.4783
ENSG00000138443	589	0	17	27	44	ABI2	protein_coding	13.1111	633	3.71272	2	316.5
ENSG00000138448	171	57	17	26	100	ITGAV	protein_coding	1.70297	271	0.768053	4	67.75
ENSG00000138468	115	124	0	0	124	SENP7	protein_coding	0.928	239	-0.107803	1	239
ENSG00000138592	197	59	0	18	77	USP8	protein_coding	2.53846	274	1.34395	30	9.13333
ENSG00000138600	504	12	0	196	208	SPPL2A	protein_coding	2.41627	712	1.27278	3	237.333
ENSG00000138639	474	31	44	0	75	ARHGAP24	protein_coding	6.25	549	2.64386	14	39.2143
ENSG00000138668	53	71	12	109	192	HNRNPD	protein_coding	0.279793	245	-1.83757	47	5.21277
ENSG00000138674	477	181	61	16	258	SEC31A	protein_coding	1.84556	735	0.884059	9	81.6667
ENSG00000138678	245	19	0	0	19	GPAT3	protein_coding	12.3	264	3.62059	1	264
ENSG00000138709	285	84	0	54	138	LARP1B	protein_coding	2.05755	423	1.04093	8	52.875
ENSG00000138756	174	19	0	38	57	BMP2K	protein_coding	3.01724	231	1.59323	17	13.5882
ENSG00000138757	189	15	1	0	16	G3BP2	protein_coding	11.1765	205	3.48239	1	205
ENSG00000138768	444	57	30	0	87	USO1	protein_coding	5.05682	531	2.33823	1	531
ENSG00000138771	213	41	0	0	41	SHROOM3	protein_coding	5.09524	254	2.34915	14	18.1429
ENSG00000139116	443	152	2	38	192	KIF21A	protein_coding	2.30052	635	1.20196	12	52.9167
ENSG00000139132	901	32	62	24	118	FGD4	protein_coding	7.57983	1019	2.92217	55	18.5273
ENSG00000139154	321	70	0	12	82	AEBP2	protein_coding	3.87952	403	1.95588	26	15.5
ENSG00000139163	252	39	0	0	39	ETNK1	protein_coding	6.325	291	2.66107	4	72.75
ENSG00000139174	301	8	25	12	45	PRICKLE1	protein_coding	6.56522	346	2.71484	1	346
ENSG00000139218	89	123	25	23	171	SCAF11	protein_coding	0.523256	260	-0.934412	12	21.6667
ENSG00000139436	224	35	0	14	49	GIT2	protein_coding	4.5	273	2.16993	17	16.0588
ENSG00000139620	327	30	0	26	56	KANSL2	protein_coding	5.75439	383	2.52466	25	15.32
ENSG00000139624	201	47	4	24	75	CERS5	protein_coding	2.65789	276	1.41028	26	10.6154
ENSG00000139631	192	13	7	30	50	CSAD	protein_coding	3.78431	242	1.92003	1	242
ENSG00000139687	237	2	0	0	2	RB1	protein_coding	79.3333	239	6.30986	2	119.5
ENSG00000139697	189	46	0	6	52	SBNO1	protein_coding	3.58491	241	1.84194	2	120.5
ENSG00000139746	258	132	21	9	162	RBM26	protein_coding	1.58896	420	0.66808	13	32.3077
ENSG00000139793	205	40	66	7	113	MBNL2	protein_coding	1.80702	318	0.853611	2	159
ENSG00000140153	305	0	0	37	37	WDR20	protein_coding	8.05263	342	3.00946	1	342
ENSG00000140262	561	14	2	0	16	TCF12	protein_coding	33.0588	577	5.04696	19	30.3684
ENSG00000140374	281	0	0	7	7	ETFA	protein_coding	35.25	288	5.13955	9	32
ENSG00000140386	226	39	0	30	69	SCAPER	protein_coding	3.24286	295	1.69727	13	22.6923
ENSG00000140396	443	28	1	29	58	NCOA2	protein_coding	7.52542	501	2.91177	23	21.7826
ENSG00000140416	2061	196	59	205	460	TPM1	protein_coding	4.47289	2521	2.16121	92	27.4022
ENSG00000140443	844	202	119	3	324	IGF1R	protein_coding	2.6	1168	1.37851	60	19.4667
ENSG00000140526	244	148	11	31	190	ABHD2	protein_coding	1.28272	434	0.359209	4	108.5
ENSG00000140577	231	4	0	0	4	CRTC3	protein_coding	46.4	235	5.53605	8	29.375
ENSG00000140612	480	10	2	0	12	SEC11A	protein_coding	37	492	5.20945	24	20.5
ENSG00000140632	192	0	0	46	46	GLYR1	protein_coding	4.10638	238	2.03787	29	8.2069
ENSG00000140694	238	49	3	7	59	PARN	protein_coding	3.98333	297	1.99398	3	99
ENSG00000140718	214	30	0	23	53	FTO	protein_coding	3.98148	267	1.99331	13	20.5385
ENSG00000140750	309	30	2	0	32	ARHGAP17	protein_coding	9.39394	341	3.23173	33	10.3333
ENSG00000140795	272	266	14	613	893	MYLK3	protein_coding	0.305369	1165	-1.71137	38	30.6579
ENSG00000140945	220	0	0	50	50	CDH13	protein_coding	4.33333	270	2.11548	12	22.5
ENSG00000141027	442	94	8	15	117	NCOR1	protein_coding	3.75424	559	1.90852	59	9.47458
ENSG00000141052	514	106	12	12	130	MYOCD	protein_coding	3.9313	644	1.97501	39	16.5128
ENSG00000141084	522	10	0	13	23	RANBP10	protein_coding	21.7917	545	4.4457	8	68.125
ENSG00000141127	256	12	23	8	43	PRPSAP2	protein_coding	5.84091	299	2.54619	12	24.9167
ENSG00000141279	267	6	0	27	33	NPEPPS	protein_coding	7.88235	300	2.97863	9	33.3333
ENSG00000141298	1029	76	0	32	108	SSH2	protein_coding	9.44954	1137	3.24024	2	568.5
ENSG00000141367	361	71	0	18	89	CLTC	protein_coding	4.02222	450	2.00799	15	30
ENSG00000141376	446	13	0	28	41	BCAS3	protein_coding	10.6429	487	3.41181	22	22.1364
ENSG00000141380	178	0	3	45	48	SS18	protein_coding	3.65306	226	1.86911	1	226
ENSG00000141385	506	38	3	9	50	AFG3L2	protein_coding	9.94118	556	3.31342	1	556
ENSG00000141446	349	47	0	4	51	ESCO1	protein_coding	6.73077	400	2.75077	8	50
ENSG00000141447	186	0	18	5	23	OSBPL1A	protein_coding	7.79167	209	2.96193	3	69.6667
ENSG00000141448	243	88	0	17	105	GATA6	protein_coding	2.30189	348	1.20282	1	348
ENSG00000141449	525	43	0	0	43	GREB1L	protein_coding	11.9545	568	3.57949	10	56.8
ENSG00000141556	275	48	38	35	121	TBCD	protein_coding	2.2623	396	1.17779	6	66
ENSG00000141568	309	24	15	4	43	FOXK2	protein_coding	7.04545	352	2.81669	16	22
ENSG00000141580	198	2	0	21	23	WDR45B	protein_coding	8.29167	221	3.05166	16	13.8125
ENSG00000141867	581	83	6	30	119	BRD4	protein_coding	4.85	700	2.27798	74	9.45946
ENSG00000141905	489	131	4	3	138	NFIC	protein_coding	3.52518	627	1.8177	13	48.2308
ENSG00000142188	382	0	0	51	51	TMEM50B	protein_coding	7.36538	433	2.88076	1	433
ENSG00000142230	320	0	0	4	4	SAE1	protein_coding	64.2	324	6.0045	13	24.9231
ENSG00000142599	1193	121	36	40	197	RERE	protein_coding	6.0303	1390	2.59223	48	28.9583
ENSG00000142655	238	28	0	0	28	PEX14	protein_coding	8.24138	266	3.04289	17	15.6471
ENSG00000142661	198	147	6	4	157	MYOM3	protein_coding	1.25949	355	0.332844	1	355
ENSG00000142687	241	59	2	29	90	KIAA0319L	protein_coding	2.65934	331	1.41107	1	331
ENSG00000142784	285	2	0	17	19	WDTC1	protein_coding	14.3	304	3.83794	1	304
ENSG00000142798	271	109	0	0	109	HSPG2	protein_coding	2.47273	380	1.3061	59	6.44068
ENSG00000143153	215	149	13	22	184	ATP1B1	protein_coding	1.16757	399	0.223506	1	399
ENSG00000143164	350	24	0	12	36	DCAF6	protein_coding	9.48649	386	3.24587	11	35.0909
ENSG00000143190	255	0	0	12	12	POU2F1	protein_coding	19.6923	267	4.29956	23	11.6087
ENSG00000143207	301	1	0	0	1	RFWD2	protein_coding	151	302	7.2384	15	20.1333
ENSG00000143252	308	0	0	33	33	SDHC	protein_coding	9.08824	341	3.184	6	56.8333
ENSG00000143322	319	18	67	7	92	ABL2	protein_coding	3.44086	411	1.78277	10	41.1
ENSG00000143324	1379	153	97	43	293	XPR1	protein_coding	4.69388	1672	2.23078	58	28.8276
ENSG00000143337	181	25	0	16	41	TOR1AIP1	protein_coding	4.33333	222	2.11548	8	27.75
ENSG00000143344	169	141	17	4	162	RGL1	protein_coding	1.04294	331	0.0606628	6	55.1667
ENSG00000143374	44	143	9	19	171	TARS2	protein_coding	0.261628	215	-1.93441	1	215
ENSG00000143376	281	22	2	37	61	SNX27	protein_coding	4.54839	342	2.18536	15	22.8
ENSG00000143379	132	73	0	0	73	SETDB1	protein_coding	1.7973	205	0.845829	1	205
ENSG00000143384	20	181	0	60	241	MCL1	protein_coding	0.0867769	261	-3.52655	31	8.41935
ENSG00000143398	2100	43	35	27	105	PIP5K1A	protein_coding	19.8208	2205	4.30894	28	78.75
ENSG00000143437	185	31	12	39	82	ARNT	protein_coding	2.24096	267	1.16412	8	33.375
ENSG00000143442	792	77	32	42	151	POGZ	protein_coding	5.21711	943	2.38325	36	26.1944
ENSG00000143458	629	93	0	159	252	GABPB2	protein_coding	2.49012	881	1.31621	18	48.9444
ENSG00000143499	275	33	0	9	42	SMYD2	protein_coding	6.4186	317	2.68226	20	15.85
ENSG00000143549	586	88	21	43	152	TPM3	protein_coding	3.8366	738	1.93983	40	18.45
ENSG00000143569	259	150	0	0	150	UBAP2L	protein_coding	1.72185	409	0.783963	21	19.4762
ENSG00000143614	1369	27	0	27	54	GATAD2B	protein_coding	24.9091	1423	4.6386	17	83.7059
ENSG00000143624	80	104	0	23	127	INTS3	protein_coding	0.632812	207	-0.66015	26	7.96154
ENSG00000143702	304	70	0	15	85	CEP170	protein_coding	3.54651	389	1.8264	7	55.5714
ENSG00000143748	167	9	31	0	40	NVL	protein_coding	4.09756	207	2.03477	3	69
ENSG00000143776	289	91	60	18	169	CDC42BPA	protein_coding	1.70588	458	0.770518	45	10.1778
ENSG00000143919	198	9	0	23	32	CAMKMT	protein_coding	6.0303	230	2.59223	9	25.5556
ENSG00000143951	338	23	33	44	100	WDPCP	protein_coding	3.35644	438	1.74693	9	48.6667
ENSG00000143952	274	48	14	0	62	VPS54	protein_coding	4.36508	336	2.12601	1	336
ENSG00000143970	430	46	11	0	57	ASXL2	protein_coding	7.43103	487	2.89356	15	32.4667
ENSG00000143995	74	53	72	11	136	MEIS1	protein_coding	0.547445	210	-0.869213	8	26.25
ENSG00000144036	1412	162	0	67	229	EXOC6B	protein_coding	6.14348	1641	2.61906	46	35.6739
ENSG00000144136	214	4	7	45	56	SLC20A1	protein_coding	3.77193	270	1.9153	1	270
ENSG00000144224	317	48	0	17	65	UBXN4	protein_coding	4.81818	382	2.26849	19	20.1053
ENSG00000144357	609	62	0	83	145	UBR3	protein_coding	4.17808	754	2.06284	19	39.6842
ENSG00000144426	467	111	11	61	183	NBEAL1	protein_coding	2.54348	650	1.3468	10	65
ENSG00000144445	212	21	0	0	21	KANSL1L	protein_coding	9.68182	233	3.27528	3	77.6667
ENSG00000144566	203	0	5	23	28	RAB5A	protein_coding	7.03448	231	2.81444	15	15.4
ENSG00000144580	216	0	0	21	21	CNOT9	protein_coding	9.86364	237	3.30212	19	12.4737
ENSG00000144668	154	55	0	7	62	ITGA9	protein_coding	2.46032	216	1.29884	4	54
ENSG00000144674	815	137	44	0	181	GOLGA4	protein_coding	4.48352	996	2.16463	81	12.2963
ENSG00000144724	886	83	22	11	116	PTPRG	protein_coding	7.5812	1002	2.92243	53	18.9057
ENSG00000144749	185	23	37	0	60	LRIG1	protein_coding	3.04918	245	1.60842	33	7.42424
ENSG00000144791	146	0	0	74	74	LIMD1	protein_coding	1.96	220	0.970854	14	15.7143
ENSG00000144824	294	506	20	58	584	PHLDB2	protein_coding	0.504274	878	-0.987722	100	8.78
ENSG00000144909	240	46	7	18	71	OSBPL11	protein_coding	3.34722	311	1.74296	11	28.2727
ENSG00000144935	265	8	21	15	44	TRPC1	protein_coding	5.91111	309	2.56343	1	309
ENSG00000144959	315	12	23	13	48	NCEH1	protein_coding	6.44898	363	2.68907	13	27.9231
ENSG00000145012	819	21	20	69	110	LPP	protein_coding	7.38739	929	2.88506	20	46.45
ENSG00000145016	204	76	18	0	94	RUBCN	protein_coding	2.15789	298	1.10962	13	22.9231
ENSG00000145041	230	46	0	3	49	DCAF1	protein_coding	4.62	279	2.20789	22	12.6818
ENSG00000145241	56	63	0	356	419	CENPC	protein_coding	0.135714	475	-2.88136	8	59.375
ENSG00000145349	545	16	16	7	39	CAMK2D	protein_coding	13.65	584	3.77083	18	32.4444
ENSG00000145362	703	62	49	24	135	ANK2	protein_coding	5.17647	838	2.37197	46	18.2174
ENSG00000145390	195	34	10	150	194	USP53	protein_coding	1.00513	389	0.00737953	32	12.1562
ENSG00000145495	241	37	0	0	37	MARCH6	protein_coding	6.36842	278	2.67094	48	5.79167
ENSG00000145675	572	63	171	41	275	PIK3R1	protein_coding	2.07609	847	1.05387	16	52.9375
ENSG00000145687	358	0	0	13	13	SSBP2	protein_coding	25.6429	371	4.68049	34	10.9118
ENSG00000145715	403	45	53	12	110	RASA1	protein_coding	3.63964	513	1.8638	26	19.7308
ENSG00000145730	325	14	4	128	146	PAM	protein_coding	2.21769	471	1.14906	1	471
ENSG00000145734	319	100	0	9	109	BDP1	protein_coding	2.90909	428	1.54057	24	17.8333
ENSG00000145740	189	4	5	25	34	SLC30A5	protein_coding	5.42857	223	2.44057	7	31.8571
ENSG00000145743	345	18	7	0	25	FBXL17	protein_coding	13.3077	370	3.73419	13	28.4615
ENSG00000145819	609	61	4	29	94	ARHGAP26	protein_coding	6.42105	703	2.68281	40	17.575
ENSG00000145833	272	50	0	41	91	DDX46	protein_coding	2.96739	363	1.5692	10	36.3
ENSG00000145860	321	28	0	1	29	RNF145	protein_coding	10.7333	350	3.42403	1	350
ENSG00000145907	170	0	0	37	37	G3BP1	protein_coding	4.5	207	2.16993	15	13.8
ENSG00000145934	236	88	0	0	88	TENM2	protein_coding	2.66292	324	1.41301	11	29.4545
ENSG00000145982	150	53	0	0	53	FARS2	protein_coding	2.7963	203	1.48352	9	22.5556
ENSG00000145990	211	5	10	31	46	GFOD1	protein_coding	4.51064	257	2.17333	1	257
ENSG00000145996	314	61	0	5	66	CDKAL1	protein_coding	4.70149	380	2.23312	13	29.2308
ENSG00000146021	135	38	35	21	94	KLHL3	protein_coding	1.43158	229	0.517607	44	5.20455
ENSG00000146147	827	260	42	26	328	MLIP	protein_coding	2.51672	1155	1.33154	27	42.7778
ENSG00000146282	252	120	0	0	120	RARS2	protein_coding	2.09091	372	1.06413	17	21.8824
ENSG00000146426	470	24	54	0	78	TIAM2	protein_coding	5.96203	548	2.5758	27	20.2963
ENSG00000146463	523	79	18	0	97	ZMYM4	protein_coding	5.34694	620	2.41871	19	32.6316
ENSG00000146729	305	25	7	0	32	NIPSNAP2	protein_coding	9.27273	337	3.21299	18	18.7222
ENSG00000146872	434	17	4	0	21	TLK2	protein_coding	19.7727	455	4.30544	10	45.5
ENSG00000146963	0	11	5	222	238	LUC7L2	protein_coding	0.0041841	238	-7.90087	8	29.75
ENSG00000147050	533	6	30	67	103	KDM6A	protein_coding	5.13462	636	2.36026	51	12.4706
ENSG00000147065	168	46	0	0	46	MSN	protein_coding	3.59574	214	1.84629	37	5.78378
ENSG00000147124	342	22	9	0	31	ZNF41	protein_coding	10.7188	373	3.42206	1	373
ENSG00000147133	316	42	0	17	59	TAF1	protein_coding	5.28333	375	2.40145	19	19.7368
ENSG00000147140	60	121	10	10	141	NONO	protein_coding	0.429577	201	-1.21901	22	9.13636
ENSG00000147162	348	446	9	19	474	OGT	protein_coding	0.734737	822	-0.4447	144	5.70833
ENSG00000147202	287	42	0	8	50	DIAPH2	protein_coding	5.64706	337	2.4975	15	22.4667
ENSG00000147274	941	44	9	74	127	RBMX	protein_coding	7.35938	1068	2.87958	28	38.1429
ENSG00000147324	270	22	8	0	30	MFHAS1	protein_coding	8.74194	300	3.12795	9	33.3333
ENSG00000147421	262	85	5	21	111	HMBOX1	protein_coding	2.34821	373	1.23156	12	31.0833
ENSG00000147459	286	48	0	38	86	DOCK5	protein_coding	3.29885	372	1.72196	29	12.8276
ENSG00000147485	706	105	0	12	117	PXDNL	protein_coding	5.99153	823	2.58292	13	63.3077
ENSG00000147526	223	78	32	24	134	TACC1	protein_coding	1.65926	357	0.730539	38	9.39474
ENSG00000147548	331	116	1	28	145	NSD3	protein_coding	2.27397	476	1.18521	10	47.6
ENSG00000147573	74	87	0	41	128	TRIM55	protein_coding	0.581395	202	-0.782409	1	202
ENSG00000147576	152	32	0	51	83	ADHFE1	protein_coding	1.82143	235	0.86507	27	8.7037
ENSG00000147649	625	53	1	8	62	MTDH	protein_coding	9.93651	687	3.31274	29	23.6897
ENSG00000147853	380	0	0	18	18	AK3	protein_coding	20.0526	398	4.32572	1	398
ENSG00000147862	320	112	42	29	183	NFIB	protein_coding	1.74457	503	0.802868	9	55.8889
ENSG00000147905	532	61	0	0	61	ZCCHC7	protein_coding	8.59677	593	3.1038	22	26.9545
ENSG00000148090	326	15	0	0	15	AUH	protein_coding	20.4375	341	4.35315	14	24.3571
ENSG00000148120	840	196	0	61	257	C9orf3	protein_coding	3.25969	1097	1.70473	30	36.5667
ENSG00000148175	37	45	0	136	181	STOM	protein_coding	0.208791	218	-2.25987	1	218
ENSG00000148180	98	106	27	28	161	GSN	protein_coding	0.611111	259	-0.710493	39	6.64103
ENSG00000148343	171	43	0	13	56	MIGA2	protein_coding	3.01754	227	1.59337	6	37.8333
ENSG00000148358	191	0	0	22	22	GPR107	protein_coding	8.34783	213	3.0614	8	26.625
ENSG00000148399	174	25	6	0	31	DPH7	protein_coding	5.46875	205	2.45121	10	20.5
ENSG00000148411	284	14	0	10	24	NACC2	protein_coding	11.4	308	3.51096	5	61.6
ENSG00000148498	603	71	14	0	85	PARD3	protein_coding	7.02326	688	2.81214	31	22.1935
ENSG00000148516	286	0	0	22	22	ZEB1	protein_coding	12.4783	308	3.64134	6	51.3333
ENSG00000148634	803	37	0	151	188	HERC4	protein_coding	4.25397	991	2.08881	13	76.2308
ENSG00000148655	204	0	2	0	2	LRMDA	protein_coding	68.3333	206	6.09452	7	29.4286
ENSG00000148677	74	258	0	117	375	ANKRD1	protein_coding	0.199468	449	-2.32577	22	20.4091
ENSG00000148700	334	22	0	0	22	ADD3	protein_coding	14.5652	356	3.86446	41	8.68293
ENSG00000148737	216	9	32	3	44	TCF7L2	protein_coding	4.82222	260	2.2697	32	8.125
ENSG00000148842	480	2	0	0	2	CNNM2	protein_coding	160.333	482	7.32493	7	68.8571
ENSG00000149177	214	22	0	0	22	PTPRJ	protein_coding	9.34783	236	3.22463	10	23.6
ENSG00000149187	864	49	33	50	132	CELF1	protein_coding	6.50376	996	2.70127	56	17.7857
ENSG00000149294	371	91	4	33	128	NCAM1	protein_coding	2.88372	499	1.52793	19	26.2632
ENSG00000149311	152	30	57	34	121	ATM	protein_coding	1.2541	273	0.326651	20	13.65
ENSG00000149596	519	38	25	24	87	JPH2	protein_coding	5.90909	606	2.56294	22	27.5455
ENSG00000149600	210	0	3	16	19	COMMD7	protein_coding	10.55	229	3.39917	2	114.5
ENSG00000149639	103	32	16	65	113	SOGA1	protein_coding	0.912281	216	-0.13245	6	36
ENSG00000150093	157	109	7	0	116	ITGB1	protein_coding	1.35043	273	0.433416	14	19.5
ENSG00000150401	242	40	21	34	95	DCUN1D2	protein_coding	2.53125	337	1.33985	9	37.4444
ENSG00000150457	294	40	0	0	40	LATS2	protein_coding	7.19512	334	2.84702	17	19.6471
ENSG00000150471	269	32	0	9	41	ADGRL3	protein_coding	6.42857	310	2.6845	17	18.2353
ENSG00000150527	481	48	14	0	62	CTAGE5	protein_coding	7.65079	543	2.93561	12	45.25
ENSG00000150712	220	27	0	4	31	MTMR12	protein_coding	6.90625	251	2.7879	11	22.8182
ENSG00000150768	305	2	0	7	9	DLAT	protein_coding	30.6	314	4.93546	1	314
ENSG00000150907	449	40	3	0	43	FOXO1	protein_coding	10.2273	492	3.35435	33	14.9091
ENSG00000151067	1080	220	7	60	287	CACNA1C	protein_coding	3.75347	1367	1.90823	56	24.4107
ENSG00000151090	237	57	7	0	64	THRB	protein_coding	3.66154	301	1.87245	13	23.1538
ENSG00000151150	197	80	30	99	209	ANK3	protein_coding	0.942857	406	-0.0848889	29	14
ENSG00000151240	228	10	12	0	22	DIP2C	protein_coding	9.95652	250	3.31564	20	12.5
ENSG00000151247	272	37	4	38	79	EIF4E	protein_coding	3.4125	351	1.77083	17	20.6471
ENSG00000151276	1401	167	123	26	316	MAGI1	protein_coding	4.42271	1717	2.14493	39	44.0256
ENSG00000151320	552	174	25	25	224	AKAP6	protein_coding	2.45778	776	1.29735	15	51.7333
ENSG00000151327	338	45	0	16	61	FAM177A1	protein_coding	5.46774	399	2.45095	1	399
ENSG00000151414	271	4	22	36	62	NEK7	protein_coding	4.31746	333	2.11018	7	47.5714
ENSG00000151461	132	73	0	33	106	UPF2	protein_coding	1.24299	238	0.313815	5	47.6
ENSG00000151491	174	0	0	75	75	EPS8	protein_coding	2.30263	249	1.20328	5	49.8
ENSG00000151532	230	30	0	42	72	VTI1A	protein_coding	3.16438	302	1.66192	14	21.5714
ENSG00000151612	100	52	55	0	107	ZNF827	protein_coding	0.935185	207	-0.096676	9	23
ENSG00000151694	268	22	28	30	80	ADAM17	protein_coding	3.32099	348	1.73161	9	38.6667
ENSG00000151718	324	39	9	17	65	WWC2	protein_coding	4.92424	389	2.2999	19	20.4737
ENSG00000151726	140	7	53	46	106	ACSL1	protein_coding	1.31776	246	0.398084	30	8.2
ENSG00000151746	239	53	4	16	73	BICD1	protein_coding	3.24324	312	1.69744	5	62.4
ENSG00000151779	170	43	0	0	43	NBAS	protein_coding	3.88636	213	1.95842	1	213
ENSG00000151914	544	259	8	5	272	DST	protein_coding	1.99634	816	0.997355	69	11.8261
ENSG00000152061	1414	173	0	93	266	RABGAP1L	protein_coding	5.29963	1680	2.40589	35	48
ENSG00000152102	420	28	8	26	62	FAM168B	protein_coding	6.68254	482	2.7404	27	17.8519
ENSG00000152104	332	169	5	43	217	PTPN14	protein_coding	1.52752	549	0.611194	35	15.6857
ENSG00000152127	192	17	7	11	35	MGAT5	protein_coding	5.36111	227	2.42253	10	22.7
ENSG00000152234	1051	117	8	125	250	ATP5A1	protein_coding	4.19124	1301	2.06738	13	100.077
ENSG00000152242	721	81	11	29	121	C18orf25	protein_coding	5.91803	842	2.56512	22	38.2727
ENSG00000152413	685	52	3	60	115	HOMER1	protein_coding	5.91379	800	2.56408	23	34.7826
ENSG00000152520	413	28	10	19	57	PAN3	protein_coding	7.13793	470	2.83551	17	27.6471
ENSG00000152601	575	43	59	54	156	MBNL1	protein_coding	3.66879	731	1.8753	22	33.2273
ENSG00000152642	156	12	3	72	87	GPD1L	protein_coding	1.78409	243	0.835189	1	243
ENSG00000152683	321	0	0	91	91	SLC30A6	protein_coding	3.5	412	1.80735	3	137.333
ENSG00000152700	238	23	2	82	107	SAR1B	protein_coding	2.21296	345	1.14598	1	345
ENSG00000152818	373	174	0	14	188	UTRN	protein_coding	1.97884	561	0.984652	35	16.0286
ENSG00000152894	286	45	15	56	116	PTPRK	protein_coding	2.45299	402	1.29454	6	67
ENSG00000153046	155	36	18	4	58	CDYL	protein_coding	2.64407	213	1.40276	8	26.625
ENSG00000153066	198	25	0	0	25	TXNDC11	protein_coding	7.65385	223	2.93618	1	223
ENSG00000153179	263	12	0	25	37	RASSF3	protein_coding	6.94737	300	2.79647	11	27.2727
ENSG00000153201	443	45	0	14	59	RANBP2	protein_coding	7.4	502	2.88753	1	502
ENSG00000153207	379	26	28	0	54	AHCTF1	protein_coding	6.90909	433	2.7885	12	36.0833
ENSG00000153208	172	0	25	11	36	MERTK	protein_coding	4.67568	208	2.22517	7	29.7143
ENSG00000153250	414	15	12	0	27	RBMS1	protein_coding	14.8214	441	3.88961	3	147
ENSG00000153291	173	9	9	16	34	SLC25A27	protein_coding	4.97143	207	2.31366	3	69
ENSG00000153310	253	7	2	16	25	FAM49B	protein_coding	9.76923	278	3.28824	8	34.75
ENSG00000153317	465	0	0	58	58	ASAP1	protein_coding	7.89831	523	2.98154	15	34.8667
ENSG00000153339	324	80	29	0	109	TRAPPC8	protein_coding	2.95455	433	1.56294	34	12.7353
ENSG00000153531	285	125	0	39	164	ADPRHL1	protein_coding	1.73333	449	0.793549	62	7.24194
ENSG00000153560	194	35	17	20	72	UBP1	protein_coding	2.67123	266	1.41751	36	7.38889
ENSG00000153721	137	48	19	17	84	CNKSR3	protein_coding	1.62353	221	0.699134	4	55.25
ENSG00000153774	428	31	10	16	57	CFDP1	protein_coding	7.39655	485	2.88685	10	48.5
ENSG00000153814	271	7	0	13	20	JAZF1	protein_coding	12.9524	291	3.69515	2	145.5
ENSG00000153827	384	160	0	0	160	TRIP12	protein_coding	2.3913	544	1.2578	31	17.5484
ENSG00000153914	63	25	7	161	193	SREK1	protein_coding	0.329897	256	-1.59991	19	13.4737
ENSG00000153922	208	57	5	16	78	CHD1	protein_coding	2.64557	286	1.40358	25	11.44
ENSG00000153944	416	31	0	84	115	MSI2	protein_coding	3.59483	531	1.84592	47	11.2979
ENSG00000153956	409	16	0	4	20	CACNA2D1	protein_coding	19.5238	429	4.28716	24	17.875
ENSG00000154001	427	19	18	0	37	PPP2R5E	protein_coding	11.2632	464	3.49354	26	17.8462
ENSG00000154122	252	28	37	41	106	ANKH	protein_coding	2.36449	358	1.24153	10	35.8
ENSG00000154217	544	0	44	0	44	PITPNC1	protein_coding	12.1111	588	3.59826	17	34.5882
ENSG00000154265	233	10	6	22	38	ABCA5	protein_coding	6	271	2.58496	27	10.037
ENSG00000154310	210	68	18	4	90	TNIK	protein_coding	2.31868	300	1.2133	8	37.5
ENSG00000154380	500	68	39	72	179	ENAH	protein_coding	2.78333	679	1.47681	45	15.0889
ENSG00000154556	1295	452	82	110	644	SORBS2	protein_coding	2.0093	1939	1.00669	3	646.333
ENSG00000154678	404	177	14	34	225	PDE1C	protein_coding	1.79204	629	0.841599	72	8.73611
ENSG00000154822	199	28	0	0	28	PLCL2	protein_coding	6.89655	227	2.78588	39	5.82051
ENSG00000154845	201	22	0	10	32	PPP4R1	protein_coding	6.12121	233	2.61382	1	233
ENSG00000154945	211	53	0	26	79	ANKRD40	protein_coding	2.65	290	1.40599	22	13.1818
ENSG00000155096	245	55	21	0	76	AZIN1	protein_coding	3.19481	321	1.67573	13	24.6923
ENSG00000155111	271	52	23	15	90	CDK19	protein_coding	2.98901	361	1.57967	10	36.1
ENSG00000155380	258	5	19	7	31	SLC16A1	protein_coding	8.09375	289	3.01681	18	16.0556
ENSG00000155506	269	93	7	68	168	LARP1	protein_coding	1.59763	437	0.675936	26	16.8077
ENSG00000155744	191	7	0	25	32	FAM126B	protein_coding	5.81818	223	2.54057	8	27.875
ENSG00000155846	217	51	0	14	65	PPARGC1B	protein_coding	3.30303	282	1.72379	3	94
ENSG00000155849	191	12	3	0	15	ELMO1	protein_coding	12	206	3.58496	5	41.2
ENSG00000156011	683	54	3	38	95	PSD3	protein_coding	7.125	778	2.83289	23	33.8261
ENSG00000156026	282	0	0	15	15	MCU	protein_coding	17.6875	297	4.14466	9	33
ENSG00000156052	279	24	27	0	51	GNAQ	protein_coding	5.38462	330	2.42884	14	23.5714
ENSG00000156110	411	28	0	0	28	ADK	protein_coding	14.2069	439	3.82852	19	23.1053
ENSG00000156162	316	23	0	27	50	DPY19L4	protein_coding	6.21569	366	2.63591	9	40.6667
ENSG00000156639	717	13	13	0	26	ZFAND3	protein_coding	26.5926	743	4.73295	22	33.7727
ENSG00000156642	294	22	0	0	22	NPTN	protein_coding	12.8261	316	3.68101	7	45.1429
ENSG00000156650	683	53	0	0	53	KAT6B	protein_coding	12.6667	736	3.66297	30	24.5333
ENSG00000156671	278	29	6	23	58	SAMD8	protein_coding	4.72881	336	2.24148	7	48
ENSG00000156709	220	0	0	18	18	AIFM1	protein_coding	11.6316	238	3.53998	1	238
ENSG00000156831	269	0	3	10	13	NSMCE2	protein_coding	19.2857	282	4.26946	6	47
ENSG00000156931	261	153	0	461	614	VPS8	protein_coding	0.426016	875	-1.23102	18	48.6111
ENSG00000157036	124	11	0	84	95	EXOG	protein_coding	1.30208	219	0.380822	14	15.6429
ENSG00000157106	499	200	56	88	344	SMG1	protein_coding	1.44928	843	0.535332	51	16.5294
ENSG00000157107	184	22	0	0	22	FCHO2	protein_coding	8.04348	206	3.00782	2	103
ENSG00000157110	1605	54	126	57	237	RBPMS	protein_coding	6.7479	1842	2.75444	61	30.1967
ENSG00000157450	242	45	8	0	53	RNF111	protein_coding	4.5	295	2.16993	13	22.6923
ENSG00000157540	616	136	4	22	162	DYRK1A	protein_coding	3.78528	778	1.9204	48	16.2083
ENSG00000157600	276	67	0	12	79	TMEM164	protein_coding	3.4625	355	1.79181	2	177.5
ENSG00000157741	111	39	0	55	94	UBN2	protein_coding	1.17895	205	0.237499	3	68.3333
ENSG00000157764	367	25	18	28	71	BRAF	protein_coding	5.11111	438	2.35364	26	16.8462
ENSG00000157837	420	0	2	0	2	SPPL3	protein_coding	140.333	422	7.13271	19	22.2105
ENSG00000157933	198	40	0	1	41	SKI	protein_coding	4.7381	239	2.24431	17	14.0588
ENSG00000158019	315	5	0	0	5	BABAM2	protein_coding	52.6667	320	5.71882	42	7.61905
ENSG00000158022	305	92	26	0	118	TRIM63	protein_coding	2.57143	423	1.36257	8	52.875
ENSG00000158158	239	17	0	0	17	CNNM4	protein_coding	13.3333	256	3.73697	32	8
ENSG00000158161	200	0	0	27	27	EYA3	protein_coding	7.17857	227	2.8437	13	17.4615
ENSG00000158186	207	38	0	28	66	MRAS	protein_coding	3.10448	273	1.63435	3	91
ENSG00000158195	898	17	20	18	55	WASF2	protein_coding	16.0536	953	4.00482	27	35.2963
ENSG00000158286	172	105	19	23	147	RNF207	protein_coding	1.16892	319	0.225175	13	24.5385
ENSG00000158321	323	18	12	0	30	AUTS2	protein_coding	10.4516	353	3.38565	49	7.20408
ENSG00000158417	72	136	1	8	145	EIF5B	protein_coding	0.5	217	-1	37	5.86486
ENSG00000158467	302	27	0	19	46	AHCYL2	protein_coding	6.44681	348	2.68859	17	20.4706
ENSG00000158470	377	7	0	0	7	B4GALT5	protein_coding	47.25	384	5.56224	16	24
ENSG00000158528	311	91	0	21	112	PPP1R9A	protein_coding	2.76106	423	1.46522	18	23.5
ENSG00000158615	15	21	19	176	216	PPP1R15B	protein_coding	0.0737327	231	-3.76155	27	8.55556
ENSG00000159023	679	57	56	47	160	EPB41	protein_coding	4.2236	839	2.07847	2	419.5
ENSG00000159210	244	38	12	6	56	SNF8	protein_coding	4.29825	300	2.10375	1	300
ENSG00000159251	85	620	0	27	647	ACTC1	protein_coding	0.132716	732	-2.91359	41	17.8537
ENSG00000159256	203	118	0	0	118	MORC3	protein_coding	1.71429	321	0.777608	31	10.3548
ENSG00000159352	188	13	68	17	98	PSMD4	protein_coding	1.90909	286	0.932886	23	12.4348
ENSG00000159433	212	57	0	22	79	STARD9	protein_coding	2.6625	291	1.41278	17	17.1176
ENSG00000159459	320	36	0	0	36	UBR1	protein_coding	8.67568	356	3.11698	5	71.2
ENSG00000159592	416	76	49	0	125	GPBP1L1	protein_coding	3.30952	541	1.72662	18	30.0556
ENSG00000159842	142	39	0	26	65	ABR	protein_coding	2.16667	207	1.11548	6	34.5
ENSG00000160145	247	56	0	14	70	KALRN	protein_coding	3.49296	317	1.80445	20	15.85
ENSG00000160194	102	106	0	190	296	NDUFV3	protein_coding	0.346801	398	-1.52782	13	30.6154
ENSG00000160218	191	20	0	26	46	TRAPPC10	protein_coding	4.08511	237	2.03037	16	14.8125
ENSG00000160219	239	126	0	83	209	GAB3	protein_coding	1.14286	448	0.192645	24	18.6667
ENSG00000160294	147	72	15	0	87	MCM3AP	protein_coding	1.68182	234	0.750022	18	13
ENSG00000160299	268	218	0	0	218	PCNT	protein_coding	1.22831	486	0.296675	42	11.5714
ENSG00000160305	164	77	0	4	81	DIP2A	protein_coding	2.0122	245	1.00877	5	49
ENSG00000160321	209	0	6	19	25	ZNF208	protein_coding	8.07692	234	3.01381	30	7.8
ENSG00000160539	168	32	0	9	41	PLPP7	protein_coding	4.02381	209	2.00856	1	209
ENSG00000160551	982	92	19	12	123	TAOK1	protein_coding	7.92742	1105	2.98685	13	85
ENSG00000160584	980	12	0	33	45	SIK3	protein_coding	21.3261	1025	4.41455	25	41
ENSG00000160633	146	59	0	46	105	SAFB	protein_coding	1.38679	251	0.471752	21	11.9524
ENSG00000160808	16	401	0	178	579	MYL3	protein_coding	0.0293103	595	-5.09245	45	13.2222
ENSG00000161533	433	0	0	107	107	ACOX1	protein_coding	4.01852	540	2.00666	5	108
ENSG00000161647	189	102	5	77	184	MPP3	protein_coding	1.02703	373	0.0384741	1	373
ENSG00000161654	229	25	0	0	25	LSM12	protein_coding	8.84615	254	3.14505	7	36.2857
ENSG00000161813	962	65	21	11	97	LARP4	protein_coding	9.82653	1059	3.29668	14	75.6429
ENSG00000162104	386	13	2	26	41	ADCY9	protein_coding	9.21429	427	3.20387	3	142.333
ENSG00000162236	216	0	0	21	21	STX5	protein_coding	9.86364	237	3.30212	1	237
ENSG00000162337	112	59	0	65	124	LRP5	protein_coding	0.904	236	-0.145605	14	16.8571
ENSG00000162368	360	0	4	10	14	CMPK1	protein_coding	24.0667	374	4.58896	36	10.3889
ENSG00000162378	513	8	1	126	135	ZYG11B	protein_coding	3.77941	648	1.91816	18	36
ENSG00000162390	805	151	0	242	393	ACOT11	protein_coding	2.04569	1198	1.03258	33	36.303
ENSG00000162407	154	26	10	21	57	PLPP3	protein_coding	2.67241	211	1.41814	1	211
ENSG00000162408	118	9	0	136	145	NOL9	protein_coding	0.815068	263	-0.295007	1	263
ENSG00000162409	589	139	0	49	188	PRKAA2	protein_coding	3.12169	777	1.64233	7	111
ENSG00000162433	250	0	0	0	0	AK4	protein_coding	251	250	7.97154	7	35.7143
ENSG00000162521	411	27	0	73	100	RBBP4	protein_coding	4.07921	511	2.02829	30	17.0333
ENSG00000162599	644	50	16	32	98	NFIA	protein_coding	6.51515	742	2.7038	16	46.375
ENSG00000162601	77	121	0	10	131	MYSM1	protein_coding	0.590909	208	-0.758992	24	8.66667
ENSG00000162604	730	25	0	23	48	TM2D1	protein_coding	14.9184	778	3.89902	1	778
ENSG00000162613	146	76	0	15	91	FUBP1	protein_coding	1.59783	237	0.67611	10	23.7
ENSG00000162614	2432	440	35	21	496	NEXN	protein_coding	4.89537	2928	2.29142	20	146.4
ENSG00000162688	138	0	0	159	159	AGL	protein_coding	0.86875	297	-0.202987	1	297
ENSG00000162885	187	5	5	37	47	B3GALNT2	protein_coding	3.91667	234	1.96963	11	21.2727
ENSG00000162923	234	41	29	41	111	WDR26	protein_coding	2.09821	345	1.06916	9	38.3333
ENSG00000163110	2819	506	77	297	880	PDLIM5	protein_coding	3.20091	3699	1.67848	34	108.794
ENSG00000163125	486	56	0	22	78	RPRD2	protein_coding	6.16456	564	2.624	29	19.4483
ENSG00000163162	236	24	0	12	36	RNF149	protein_coding	6.40541	272	2.67929	17	16
ENSG00000163257	27	0	27	160	187	DCAF16	protein_coding	0.148936	214	-2.74723	30	7.13333
ENSG00000163374	605	34	16	90	140	YY1AP1	protein_coding	4.29787	745	2.10362	6	124.167
ENSG00000163399	35	153	24	31	208	ATP1A1	protein_coding	0.172249	243	-2.53743	8	30.375
ENSG00000163430	401	124	0	64	188	FSTL1	protein_coding	2.12698	589	1.08881	9	65.4444
ENSG00000163453	250	82	0	0	82	IGFBP7	protein_coding	3.0241	332	1.5965	2	166
ENSG00000163466	172	20	0	30	50	ARPC2	protein_coding	3.39216	222	1.7622	3	74
ENSG00000163492	213	95	0	0	95	CCDC141	protein_coding	2.22917	308	1.1565	10	30.8
ENSG00000163527	139	54	0	8	62	STT3B	protein_coding	2.22222	201	1.152	13	15.4615
ENSG00000163539	316	53	1	17	71	CLASP2	protein_coding	4.40278	387	2.13841	15	25.8
ENSG00000163590	222	32	11	0	43	PPM1L	protein_coding	5.06818	265	2.34147	21	12.619
ENSG00000163605	785	64	0	37	101	PPP4R2	protein_coding	7.70588	886	2.94596	21	42.1905
ENSG00000163625	231	85	10	4	99	WDFY3	protein_coding	2.32	330	1.21412	18	18.3333
ENSG00000163635	142	74	1	1	76	ATXN7	protein_coding	1.85714	218	0.893085	39	5.58974
ENSG00000163644	248	164	47	1039	1250	PPM1K	protein_coding	0.199041	1498	-2.32886	9	166.444
ENSG00000163681	598	202	4	81	287	SLMAP	protein_coding	2.07986	885	1.05649	64	13.8281
ENSG00000163683	302	0	0	50	50	SMIM14	protein_coding	5.94118	352	2.57075	7	50.2857
ENSG00000163694	208	0	12	0	12	RBM47	protein_coding	16.0769	220	4.00692	18	12.2222
ENSG00000163827	62	133	0	58	191	LRRC2	protein_coding	0.328125	253	-1.60768	3	84.3333
ENSG00000163833	391	98	12	35	145	FBXO40	protein_coding	2.68493	536	1.42489	2	268
ENSG00000163848	429	193	14	38	245	ZNF148	protein_coding	1.74797	674	0.805678	8	84.25
ENSG00000163904	243	13	0	32	45	SENP2	protein_coding	5.30435	288	2.40718	1	288
ENSG00000163939	241	66	1	49	116	PBRM1	protein_coding	2.06838	357	1.0485	3	119
ENSG00000163946	373	44	12	18	74	FAM208A	protein_coding	4.98667	447	2.31808	11	40.6364
ENSG00000163960	175	0	0	81	81	UBXN7	protein_coding	2.14634	256	1.10188	9	28.4444
ENSG00000163961	169	53	7	99	159	RNF168	protein_coding	1.0625	328	0.0874628	6	54.6667
ENSG00000164074	690	2	14	111	127	ABHD18	protein_coding	5.39844	817	2.43254	1	817
ENSG00000164080	386	15	0	13	28	RAD54L2	protein_coding	13.3448	414	3.73821	41	10.0976
ENSG00000164091	217	0	17	31	48	WDR82	protein_coding	4.44898	265	2.15347	38	6.97368
ENSG00000164134	260	54	26	12	92	NAA15	protein_coding	2.80645	352	1.48875	4	88
ENSG00000164164	158	59	0	12	71	OTUD4	protein_coding	2.20833	229	1.14296	12	19.0833
ENSG00000164190	301	88	12	7	107	NIPBL	protein_coding	2.7963	408	1.48352	9	45.3333
ENSG00000164258	277	0	0	0	0	NDUFS4	protein_coding	278	277	8.11894	3	92.3333
ENSG00000164300	168	49	0	2	51	SERINC5	protein_coding	3.25	219	1.70044	18	12.1667
ENSG00000164327	279	64	0	77	141	RICTOR	protein_coding	1.97183	420	0.979536	5	84
ENSG00000164329	1282	58	77	0	135	PAPD4	protein_coding	9.43382	1417	3.23784	33	42.9394
ENSG00000164494	202	21	0	2	23	PDSS2	protein_coding	8.45833	225	3.08037	12	18.75
ENSG00000164548	313	125	51	14	190	TRA2A	protein_coding	1.64398	503	0.717192	45	11.1778
ENSG00000164597	273	78	0	20	98	COG5	protein_coding	2.76768	371	1.46868	14	26.5
ENSG00000164741	371	65	3	13	81	DLC1	protein_coding	4.53659	452	2.18161	36	12.5556
ENSG00000164808	183	6	0	39	45	SPIDR	protein_coding	4	228	2	9	25.3333
ENSG00000164828	156	76	4	18	98	SUN1	protein_coding	1.58586	254	0.665264	24	10.5833
ENSG00000164916	158	10	0	38	48	FOXK1	protein_coding	3.2449	206	1.69817	19	10.8421
ENSG00000164924	281	30	14	53	97	YWHAZ	protein_coding	2.87755	378	1.52484	52	7.26923
ENSG00000164941	178	12	0	33	45	INTS8	protein_coding	3.8913	223	1.96025	4	55.75
ENSG00000164944	168	36	0	0	36	VIRMA	protein_coding	4.56757	204	2.19143	20	10.2
ENSG00000164975	139	62	0	35	97	SNAPC3	protein_coding	1.42857	236	0.514573	26	9.07692
ENSG00000164983	525	3	29	87	119	TMEM65	protein_coding	4.38333	644	2.13203	20	32.2
ENSG00000165006	717	26	0	19	45	UBAP1	protein_coding	15.6087	762	3.96428	2	381
ENSG00000165071	284	101	155	24	280	TMEM71	protein_coding	1.01423	564	0.0203918	5	112.8
ENSG00000165192	122	41	0	159	200	ASB11	protein_coding	0.61194	322	-0.708537	1	322
ENSG00000165209	374	0	4	19	23	STRBP	protein_coding	15.625	397	3.96578	4	99.25
ENSG00000165219	291	89	8	30	127	GAPVD1	protein_coding	2.28125	418	1.18982	14	29.8571
ENSG00000165238	140	64	96	7	167	WNK2	protein_coding	0.839286	307	-0.252766	29	10.5862
ENSG00000165269	306	3	47	112	162	AQP7	protein_coding	1.88344	468	0.913367	1	468
ENSG00000165288	163	37	0	0	37	BRWD3	protein_coding	4.31579	200	2.10962	14	14.2857
ENSG00000165494	197	56	46	0	102	PCF11	protein_coding	1.92233	299	0.942856	13	23
ENSG00000165525	300	116	0	5	121	NEMF	protein_coding	2.46721	421	1.30288	18	23.3889
ENSG00000165637	369	13	0	0	13	VDAC2	protein_coding	26.4286	382	4.72403	11	34.7273
ENSG00000165671	1644	96	39	20	155	NSD1	protein_coding	10.5449	1799	3.39847	22	81.7727
ENSG00000165887	168	229	0	0	229	ANKRD2	protein_coding	0.734783	397	-0.444611	40	9.925
ENSG00000165995	1171	12	18	59	89	CACNB2	protein_coding	13.0222	1260	3.7029	12	105
ENSG00000165996	1119	85	0	41	126	HACD1	protein_coding	8.8189	1245	3.1406	4	311.25
ENSG00000166016	213	9	2	0	11	ABTB2	protein_coding	17.8333	224	4.1565	16	14
ENSG00000166068	120	57	27	0	84	SPRED1	protein_coding	1.42353	204	0.509472	18	11.3333
ENSG00000166167	971	107	0	38	145	BTRC	protein_coding	6.65753	1116	2.73499	9	124
ENSG00000166233	717	117	60	60	237	ARIH1	protein_coding	3.01681	954	1.59302	17	56.1176
ENSG00000166266	245	12	8	3	23	CUL5	protein_coding	10.25	268	3.35755	1	268
ENSG00000166272	451	6	0	1	7	WBP1L	protein_coding	56.5	458	5.82018	1	458
ENSG00000166295	271	176	95	79	350	ANAPC16	protein_coding	0.774929	621	-0.367864	1	621
ENSG00000166317	177	57	0	27	84	SYNPO2L	protein_coding	2.09412	261	1.06634	48	5.4375
ENSG00000166348	370	25	38	31	94	USP54	protein_coding	3.90526	464	1.96542	8	58
ENSG00000166398	268	20	10	0	30	KIAA0355	protein_coding	8.67742	298	3.11727	2	149
ENSG00000166411	277	6	87	22	115	IDH3A	protein_coding	2.39655	392	1.26096	1	392
ENSG00000166471	314	12	4	50	66	TMEM41B	protein_coding	4.70149	380	2.23312	1	380
ENSG00000166478	234	9	0	0	9	ZNF143	protein_coding	23.5	243	4.55459	1	243
ENSG00000166575	315	18	0	0	18	TMEM135	protein_coding	16.6316	333	4.05585	22	15.1364
ENSG00000166716	182	36	27	6	69	ZNF592	protein_coding	2.61429	251	1.38642	11	22.8182
ENSG00000166734	314	30	8	116	154	CASC4	protein_coding	2.03226	468	1.02308	32	14.625
ENSG00000166747	549	91	17	5	113	AP1G1	protein_coding	4.82456	662	2.2704	18	36.7778
ENSG00000166831	280	53	31	24	108	RBPMS2	protein_coding	2.57798	388	1.36624	53	7.32075
ENSG00000166855	94	9	0	118	127	CLPX	protein_coding	0.742188	221	-0.430144	24	9.20833
ENSG00000167081	532	5	0	9	14	PBX3	protein_coding	35.5333	546	5.1511	12	45.5
ENSG00000167113	178	147	0	0	147	COQ4	protein_coding	1.20946	325	0.274362	20	16.25
ENSG00000167193	488	30	0	3	33	CRK	protein_coding	14.3824	521	3.84623	9	57.8889
ENSG00000167232	525	86	0	20	106	ZNF91	protein_coding	4.91589	631	2.29745	16	39.4375
ENSG00000167258	423	104	11	11	126	CDK12	protein_coding	3.33858	549	1.73924	4	137.25
ENSG00000167323	265	15	19	0	34	STIM1	protein_coding	7.6	299	2.926	17	17.5882
ENSG00000167363	120	90	0	0	90	FN3K	protein_coding	1.32967	210	0.411069	5	42
ENSG00000167491	299	52	0	33	85	GATAD2A	protein_coding	3.48837	384	1.80255	16	24
ENSG00000167522	503	8	0	62	70	ANKRD11	protein_coding	7.09859	573	2.82753	65	8.81538
ENSG00000167555	161	31	12	28	71	ZNF528	protein_coding	2.25	232	1.16993	1	232
ENSG00000167632	204	13	0	0	13	TRAPPC9	protein_coding	14.6429	217	3.87213	9	24.1111
ENSG00000167635	440	0	30	0	30	ZNF146	protein_coding	14.2258	470	3.83044	50	9.4
ENSG00000167657	157	154	24	34	212	DAPK3	protein_coding	0.741784	369	-0.430929	29	12.7241
ENSG00000168056	212	2	3	21	26	LTBP3	protein_coding	7.88889	238	2.97982	7	34
ENSG00000168092	161	37	0	43	80	PAFAH1B2	protein_coding	2	241	1	35	6.88571
ENSG00000168137	347	6	0	94	100	SETD5	protein_coding	3.44554	447	1.78473	71	6.29577
ENSG00000168172	119	7	6	97	110	HOOK3	protein_coding	1.08108	229	0.112475	34	6.73529
ENSG00000168175	70	92	0	70	162	MAPK1IP1L	protein_coding	0.435583	232	-1.19898	27	8.59259
ENSG00000168246	184	19	19	0	38	UBTD2	protein_coding	4.74359	222	2.24598	7	31.7143
ENSG00000168259	122	42	0	62	104	DNAJC7	protein_coding	1.17143	226	0.228269	2	113
ENSG00000168300	186	23	11	29	63	PCMTD1	protein_coding	2.92188	249	1.54689	15	16.6
ENSG00000168374	236	0	6	0	6	ARF4	protein_coding	33.8571	242	5.08139	34	7.11765
ENSG00000168385	171	39	18	74	131	SEPT2	protein_coding	1.30303	302	0.381871	19	15.8947
ENSG00000168434	226	21	0	22	43	COG7	protein_coding	5.15909	269	2.36712	11	24.4545
ENSG00000168575	793	78	15	46	139	SLC20A2	protein_coding	5.67143	932	2.50371	18	51.7778
ENSG00000168610	519	32	12	20	64	STAT3	protein_coding	8	583	3	6	97.1667
ENSG00000168615	202	123	11	0	134	ADAM9	protein_coding	1.5037	336	0.58852	7	48
ENSG00000168675	223	0	2	10	12	LDLRAD4	protein_coding	17.2308	235	4.10692	8	29.375
ENSG00000168734	169	23	14	8	45	PKIG	protein_coding	3.69565	214	1.88583	1	214
ENSG00000168906	17	233	6	118	357	MAT2A	protein_coding	0.0502793	374	-4.31389	68	5.5
ENSG00000168924	113	80	2	10	92	LETM1	protein_coding	1.22581	205	0.293731	25	8.2
ENSG00000169045	175	163	18	342	523	HNRNPH1	protein_coding	0.335878	698	-1.57399	128	5.45312
ENSG00000169057	388	35	5	32	72	MECP2	protein_coding	5.32877	460	2.4138	7	65.7143
ENSG00000169084	314	13	0	57	70	DHRSX	protein_coding	4.43662	384	2.14946	4	96
ENSG00000169122	231	14	7	0	21	FAM110B	protein_coding	10.5455	252	3.39855	11	22.9091
ENSG00000169139	667	0	0	0	0	UBE2V2	protein_coding	668	667	9.3837	1	667
ENSG00000169155	430	89	22	8	119	ZBTB43	protein_coding	3.59167	549	1.84465	3	183
ENSG00000169306	274	47	0	0	47	IL1RAPL1	protein_coding	5.72917	321	2.51833	7	45.8571
ENSG00000169359	201	0	0	48	48	SLC33A1	protein_coding	4.12245	249	2.0435	3	83
ENSG00000169372	322	6	0	0	6	CRADD	protein_coding	46.1429	328	5.52804	1	328
ENSG00000169375	165	61	0	15	76	SIN3A	protein_coding	2.15584	241	1.10825	7	34.4286
ENSG00000169398	501	19	21	71	111	PTK2	protein_coding	4.48214	612	2.16419	26	23.5385
ENSG00000169499	362	102	16	35	153	PLEKHA2	protein_coding	2.35714	515	1.23704	2	257.5
ENSG00000169504	653	1	9	26	36	CLIC4	protein_coding	17.6757	689	4.14369	29	23.7586
ENSG00000169554	166	54	13	17	84	ZEB2	protein_coding	1.96471	250	0.974313	3	83.3333
ENSG00000169570	240	12	0	56	68	DTWD2	protein_coding	3.49275	308	1.80436	1	308
ENSG00000169599	216	0	0	0	0	NFU1	protein_coding	217	216	7.76155	4	54
ENSG00000169641	517	16	7	0	23	LUZP1	protein_coding	21.5833	540	4.43185	24	22.5
ENSG00000169744	259	0	0	60	60	LDB2	protein_coding	4.2623	319	2.09163	7	45.5714
ENSG00000169756	290	6	12	7	25	LIMS1	protein_coding	11.1923	315	3.48444	11	28.6364
ENSG00000169760	406	7	16	0	23	NLGN1	protein_coding	16.9583	429	4.08392	11	39
ENSG00000169851	429	12	12	0	24	PCDH7	protein_coding	17.2	453	4.10434	29	15.6207
ENSG00000169905	22	91	11	241	343	TOR1AIP2	protein_coding	0.0668605	365	-3.9027	25	14.6
ENSG00000169946	330	31	57	0	88	ZFPM2	protein_coding	3.7191	418	1.89495	31	13.4839
ENSG00000169967	231	3	2	27	32	MAP3K2	protein_coding	7.0303	263	2.81359	5	52.6
ENSG00000170027	346	258	0	36	294	YWHAG	protein_coding	1.17627	640	0.234221	84	7.61905
ENSG00000170153	194	64	2	6	72	RNF150	protein_coding	2.67123	266	1.41751	5	53.2
ENSG00000170234	574	23	0	14	37	PWWP2A	protein_coding	15.1316	611	3.91949	21	29.0952
ENSG00000170242	156	84	0	0	84	USP47	protein_coding	1.84706	240	0.88523	19	12.6316
ENSG00000170248	239	8	0	31	39	PDCD6IP	protein_coding	6	278	2.58496	3	92.6667
ENSG00000170310	291	0	0	0	0	STX8	protein_coding	292	291	8.18982	24	12.125
ENSG00000170456	814	12	2	4	18	DENND5B	protein_coding	42.8947	832	5.42273	20	41.6
ENSG00000170558	914	161	29	4	194	CDH2	protein_coding	4.69231	1108	2.2303	32	34.625
ENSG00000170606	345	17	6	62	85	HSPA4	protein_coding	4.02326	430	2.00836	9	47.7778
ENSG00000170624	649	56	17	4	77	SGCD	protein_coding	8.33333	726	3.05889	9	80.6667
ENSG00000170634	1156	0	9	34	43	ACYP2	protein_coding	26.2955	1199	4.71674	8	149.875
ENSG00000170759	154	130	13	10	153	KIF5B	protein_coding	1.00649	307	0.00933786	28	10.9643
ENSG00000170776	2562	486	46	70	602	AKAP13	protein_coding	4.25041	3164	2.0876	95	33.3053
ENSG00000170832	261	24	0	0	24	USP32	protein_coding	10.48	285	3.38957	3	95
ENSG00000170871	602	70	24	5	99	KIAA0232	protein_coding	6.03	701	2.59216	36	19.4722
ENSG00000170873	169	62	0	24	86	MTSS1	protein_coding	1.95402	255	0.966447	1	255
ENSG00000170919	438	31	0	0	31	TPT1-AS1	processed_transcript	13.7188	469	3.77808	8	58.625
ENSG00000171105	1317	344	5	37	386	INSR	protein_coding	3.40568	1703	1.76794	5	340.6
ENSG00000171109	148	27	0	35	62	MFN1	protein_coding	2.36508	210	1.24189	8	26.25
ENSG00000171132	204	16	0	9	25	PRKCE	protein_coding	7.88462	229	2.97904	1	229
ENSG00000171150	210	24	2	0	26	SOCS5	protein_coding	7.81481	236	2.96621	1	236
ENSG00000171456	924	28	1	0	29	ASXL1	protein_coding	30.8333	953	4.94642	9	105.889
ENSG00000171466	230	0	20	63	83	ZNF562	protein_coding	2.75	313	1.45943	38	8.23684
ENSG00000171475	581	0	14	31	45	WIPF2	protein_coding	12.6522	626	3.66131	39	16.0513
ENSG00000171552	237	54	0	21	75	BCL2L1	protein_coding	3.13158	312	1.64689	1	312
ENSG00000171634	316	130	1	8	139	BPTF	protein_coding	2.26429	455	1.17906	36	12.6389
ENSG00000171681	220	127	1	23	151	ATF7IP	protein_coding	1.45395	371	0.539975	22	16.8636
ENSG00000171714	182	34	121	0	155	ANO5	protein_coding	1.17308	337	0.230298	1	337
ENSG00000171723	386	40	8	0	48	GPHN	protein_coding	7.89796	434	2.98148	14	31
ENSG00000171735	232	0	0	0	0	CAMTA1	protein_coding	233	232	7.86419	18	12.8889
ENSG00000171840	265	19	0	0	19	NINJ2	protein_coding	13.3	284	3.73335	16	17.75
ENSG00000171862	257	54	84	0	138	PTEN	protein_coding	1.85612	395	0.892286	37	10.6757
ENSG00000171877	245	0	0	13	13	FRMD5	protein_coding	17.5714	258	4.13516	4	64.5
ENSG00000171988	1411	55	29	0	84	JMJD1C	protein_coding	16.6118	1495	4.05413	44	33.9773
ENSG00000172262	196	0	2	4	6	ZNF131	protein_coding	28.1429	202	4.8147	24	8.41667
ENSG00000172292	373	89	9	10	108	CERS6	protein_coding	3.43119	481	1.77871	4	120.25
ENSG00000172348	525	24	0	0	24	RCAN2	protein_coding	21.04	549	4.39506	4	137.25
ENSG00000172399	698	243	0	0	243	MYOZ2	protein_coding	2.86475	941	1.51841	27	34.8519
ENSG00000172403	482	68	0	28	96	SYNPO2	protein_coding	4.97938	578	2.31597	17	34
ENSG00000172493	435	99	0	2	101	AFF1	protein_coding	4.27451	536	2.09576	29	18.4828
ENSG00000172572	2232	216	0	44	260	PDE3A	protein_coding	8.55556	2492	3.09686	206	12.0971
ENSG00000172671	175	83	36	16	135	ZFAND4	protein_coding	1.29412	310	0.371969	14	22.1429
ENSG00000172765	773	47	23	11	81	TMCC1	protein_coding	9.43902	854	3.23864	9	94.8889
ENSG00000172766	244	16	3	18	37	NAA16	protein_coding	6.44737	281	2.68871	10	28.1
ENSG00000172775	147	0	40	62	102	FAM192A	protein_coding	1.43689	249	0.522953	1	249
ENSG00000172795	148	0	10	103	113	DCP2	protein_coding	1.30702	261	0.386279	10	26.1
ENSG00000172869	188	54	0	0	54	DMXL1	protein_coding	3.43636	242	1.78088	14	17.2857
ENSG00000172915	140	72	31	0	103	NBEA	protein_coding	1.35577	243	0.439112	4	60.75
ENSG00000172943	256	42	21	19	82	PHF8	protein_coding	3.09639	338	1.63059	11	30.7273
ENSG00000172954	282	0	7	39	46	LCLAT1	protein_coding	6.02128	328	2.59007	17	19.2941
ENSG00000172992	259	14	0	0	14	DCAKD	protein_coding	17.3333	273	4.11548	9	30.3333
ENSG00000173041	1470	199	0	0	199	ZNF680	protein_coding	7.355	1669	2.87873	4	417.25
ENSG00000173064	360	77	22	11	110	HECTD4	protein_coding	3.25225	470	1.70144	23	20.4348
ENSG00000173065	531	0	5	0	5	FAM222B	protein_coding	88.6667	536	6.47032	52	10.3077
ENSG00000173120	853	49	24	11	84	KDM2A	protein_coding	10.0471	937	3.3287	54	17.3519
ENSG00000173153	263	21	5	0	26	ESRRA	protein_coding	9.77778	289	3.28951	3	96.3333
ENSG00000173163	831	16	0	0	16	COMMD1	protein_coding	48.9412	847	5.61298	1	847
ENSG00000173166	256	0	0	0	0	RAPH1	protein_coding	257	256	8.00562	38	6.73684
ENSG00000173230	114	0	0	89	89	GOLGB1	protein_coding	1.27778	203	0.353637	22	9.22727
ENSG00000173320	271	16	1	19	36	STOX2	protein_coding	7.35135	307	2.87801	7	43.8571
ENSG00000173402	1393	7	11	0	18	DAG1	protein_coding	73.3684	1411	6.19709	3	470.333
ENSG00000173421	183	19	0	9	28	CCDC36	protein_coding	6.34483	211	2.66558	1	211
ENSG00000173473	433	52	0	10	62	SMARCC1	protein_coding	6.88889	495	2.78427	32	15.4688
ENSG00000173482	856	43	45	0	88	PTPRM	protein_coding	9.62921	944	3.26742	9	104.889
ENSG00000173517	434	26	32	18	76	PEAK1	protein_coding	5.64935	510	2.49809	18	28.3333
ENSG00000173542	187	3	8	16	27	MOB1B	protein_coding	6.71429	214	2.74723	8	26.75
ENSG00000173575	113	32	59	77	168	CHD2	protein_coding	0.674556	281	-0.567989	14	20.0714
ENSG00000173588	152	24	24	59	107	CEP83	protein_coding	1.41667	259	0.5025	18	14.3889
ENSG00000173598	743	0	16	75	91	NUDT4	protein_coding	8.08696	834	3.0156	20	41.7
ENSG00000173614	176	29	0	41	70	NMNAT1	protein_coding	2.49296	246	1.31786	1	246
ENSG00000173660	554	13	0	0	13	UQCRH	protein_coding	39.6429	567	5.30899	4	141.75
ENSG00000173706	226	239	0	1	240	HEG1	protein_coding	0.941909	466	-0.0863408	29	16.069
ENSG00000173744	264	64	0	36	100	AGFG1	protein_coding	2.62376	364	1.39164	23	15.8261
ENSG00000173801	227	50	3	5	58	JUP	protein_coding	3.86441	285	1.95025	3	95
ENSG00000173821	100	108	0	0	108	RNF213	protein_coding	0.926606	208	-0.109973	29	7.17241
ENSG00000173875	163	0	16	55	71	ZNF791	protein_coding	2.27778	234	1.18763	10	23.4
ENSG00000173889	693	121	0	365	486	PHC3	protein_coding	1.42505	1179	0.511014	1	1179
ENSG00000173933	878	0	0	9	9	RBM4	protein_coding	87.9	887	6.45779	1	887
ENSG00000173960	237	0	4	44	48	UBXN2A	protein_coding	4.85714	285	2.28011	5	57
ENSG00000174032	239	9	0	63	72	SLC25A30	protein_coding	3.28767	311	1.71707	17	18.2941
ENSG00000174099	427	0	0	8	8	MSRB3	protein_coding	47.5556	435	5.57154	2	217.5
ENSG00000174197	399	114	0	19	133	MGA	protein_coding	2.98507	532	1.57777	1	532
ENSG00000174231	221	35	0	0	35	PRPF8	protein_coding	6.16667	256	2.62449	1	256
ENSG00000174233	288	127	100	14	241	ADCY6	protein_coding	1.19421	529	0.256062	13	40.6923
ENSG00000174373	474	107	6	0	113	RALGAPA1	protein_coding	4.16667	587	2.05889	30	19.5667
ENSG00000174437	2949	363	87	263	713	ATP2A2	protein_coding	4.13165	3662	2.04672	97	37.7526
ENSG00000174485	365	39	0	16	55	DENND4A	protein_coding	6.53571	420	2.70834	3	140
ENSG00000174574	622	28	0	59	87	AKIRIN1	protein_coding	7.07955	709	2.82366	6	118.167
ENSG00000174579	534	5	14	0	19	MSL2	protein_coding	26.75	553	4.74147	14	39.5
ENSG00000174738	203	55	0	21	76	NR1D2	protein_coding	2.64935	279	1.40564	14	19.9286
ENSG00000174839	522	89	0	138	227	DENND6A	protein_coding	2.29386	749	1.19778	9	83.2222
ENSG00000175066	109	18	0	88	106	GK5	protein_coding	1.02804	215	0.0398927	15	14.3333
ENSG00000175084	776	573	0	383	956	DES	protein_coding	0.811912	1732	-0.300604	311	5.56913
ENSG00000175115	378	7	6	11	24	PACS1	protein_coding	15.16	402	3.9222	3	134
ENSG00000175155	195	0	5	10	15	YPEL2	protein_coding	12.25	210	3.61471	6	35
ENSG00000175198	317	4	0	0	4	PCCA	protein_coding	63.6	321	5.99095	24	13.375
ENSG00000175216	157	89	0	0	89	CKAP5	protein_coding	1.75556	246	0.811928	39	6.30769
ENSG00000175224	196	5	10	16	31	ATG13	protein_coding	6.15625	227	2.62205	20	11.35
ENSG00000175309	214	31	0	0	31	PHYKPL	protein_coding	6.71875	245	2.74819	5	49
ENSG00000175387	178	96	8	96	200	SMAD2	protein_coding	0.890547	378	-0.167236	3	126
ENSG00000175445	207	134	0	18	152	LPL	protein_coding	1.35948	359	0.443052	57	6.29825
ENSG00000175575	190	66	29	16	111	PAAF1	protein_coding	1.70536	301	0.770074	5	60.2
ENSG00000175581	179	0	28	13	41	MRPL48	protein_coding	4.28571	220	2.09954	1	220
ENSG00000175582	503	0	7	29	36	RAB6A	protein_coding	13.6216	539	3.76783	20	26.95
ENSG00000175662	372	95	1	17	113	TOM1L2	protein_coding	3.27193	485	1.71014	38	12.7632
ENSG00000175893	160	15	19	13	47	ZDHHC21	protein_coding	3.35417	207	1.74595	8	25.875
ENSG00000176095	435	23	7	7	37	IP6K1	protein_coding	11.4737	472	3.52026	9	52.4444
ENSG00000176105	245	31	9	0	40	YES1	protein_coding	6	285	2.58496	25	11.4
ENSG00000176261	408	29	7	18	54	ZBTB8OS	protein_coding	7.43636	462	2.8946	6	77
ENSG00000176407	670	38	2	5	45	KCMF1	protein_coding	14.587	715	3.86661	17	42.0588
ENSG00000176533	219	0	0	11	11	GNG7	protein_coding	18.3333	230	4.1964	8	28.75
ENSG00000176783	192	52	0	62	114	RUFY1	protein_coding	1.67826	306	0.746967	9	34
ENSG00000176946	199	30	3	22	55	THAP4	protein_coding	3.57143	254	1.8365	41	6.19512
ENSG00000177025	228	0	0	6	6	C19orf18	protein_coding	32.7143	234	5.03185	1	234
ENSG00000177119	207	21	19	5	45	ANO6	protein_coding	4.52174	252	2.17688	17	14.8235
ENSG00000177200	541	29	63	6	98	CHD9	protein_coding	5.47475	639	2.45279	37	17.2703
ENSG00000177463	161	44	0	0	44	NR2C2	protein_coding	3.6	205	1.848	33	6.21212
ENSG00000177479	645	296	120	59	475	ARIH2	protein_coding	1.35714	1120	0.440573	23	48.6957
ENSG00000177565	1586	36	11	72	119	TBL1XR1	protein_coding	13.225	1705	3.7252	26	65.5769
ENSG00000177694	257	6	49	0	55	NAALADL2	protein_coding	4.60714	312	2.20387	20	15.6
ENSG00000177885	309	24	11	18	53	GRB2	protein_coding	5.74074	362	2.52124	15	24.1333
ENSG00000177889	185	0	0	17	17	UBE2N	protein_coding	10.3333	202	3.36923	5	40.4
ENSG00000177990	860	109	13	79	201	DPY19L2	protein_coding	4.26238	1061	2.09166	9	117.889
ENSG00000178053	196	0	8	0	8	MLF1	protein_coding	21.8889	204	4.45213	1	204
ENSG00000178104	165	140	7	31	178	PDE4DIP	protein_coding	0.927374	343	-0.108776	17	20.1765
ENSG00000178188	287	15	32	16	63	SH2B1	protein_coding	4.5	350	2.16993	1	350
ENSG00000178537	1008	22	0	31	53	SLC25A20	protein_coding	18.6852	1061	4.22382	8	132.625
ENSG00000178568	193	46	0	12	58	ERBB4	protein_coding	3.28814	251	1.71727	3	83.6667
ENSG00000178585	329	0	3	16	19	CTNNBIP1	protein_coding	16.5	348	4.04439	7	49.7143
ENSG00000178691	398	50	0	31	81	SUZ12	protein_coding	4.86585	479	2.28269	13	36.8462
ENSG00000178741	571	28	0	0	28	COX5A	protein_coding	19.7241	599	4.30189	6	99.8333
ENSG00000178764	190	13	20	8	41	ZHX2	protein_coding	4.54762	231	2.18511	5	46.2
ENSG00000178974	562	5	5	0	10	FBXO34	protein_coding	51.1818	572	5.67756	13	44
ENSG00000178982	334	101	47	12	160	EIF3K	protein_coding	2.08075	494	1.0571	9	54.8889
ENSG00000179218	132	76	0	26	102	CALR	protein_coding	1.29126	234	0.368782	22	10.6364
ENSG00000179295	602	121	30	26	177	PTPN11	protein_coding	3.38764	779	1.76028	15	51.9333
ENSG00000179818	272	25	0	0	25	PCBP1-AS1	processed_transcript	10.5	297	3.39232	6	49.5
ENSG00000179832	245	29	30	0	59	MROH1	protein_coding	4.1	304	2.03562	3	101.333
ENSG00000179912	3324	17	59	137	213	R3HDM2	protein_coding	15.5374	3537	3.95767	41	86.2683
ENSG00000180304	68	121	29	0	150	OAZ2	protein_coding	0.456954	218	-1.12988	15	14.5333
ENSG00000180357	757	78	0	19	97	ZNF609	protein_coding	7.73469	854	2.95134	45	18.9778
ENSG00000180370	227	0	8	37	45	PAK2	protein_coding	4.95652	272	2.30933	50	5.44
ENSG00000180488	195	39	0	0	39	MIGA1	protein_coding	4.9	234	2.29278	7	33.4286
ENSG00000180747	186	23	0	0	23	SMG1P3	transcribed_unprocessed_pseudogene	7.79167	209	2.96193	26	8.03846
ENSG00000181072	204	33	20	0	53	CHRM2	protein_coding	3.7963	257	1.92459	1	257
ENSG00000181555	728	38	10	119	167	SETD2	protein_coding	4.33929	895	2.11746	43	20.814
ENSG00000181666	408	6	27	0	33	HKR1	protein_coding	12.0294	441	3.58849	22	20.0455
ENSG00000181722	573	64	38	103	205	ZBTB20	protein_coding	2.78641	778	1.47841	9	86.4444
ENSG00000182095	485	84	12	21	117	TNRC18	protein_coding	4.11864	602	2.04217	20	30.1
ENSG00000182141	189	0	16	69	85	ZNF708	protein_coding	2.2093	274	1.14359	13	21.0769
ENSG00000182149	312	13	0	50	63	IST1	protein_coding	4.89062	375	2.29002	14	26.7857
ENSG00000182197	490	34	0	19	53	EXT1	protein_coding	9.09259	543	3.18469	46	11.8043
ENSG00000182247	463	107	0	0	107	UBE2E2	protein_coding	4.2963	570	2.10309	25	22.8
ENSG00000182287	197	0	0	15	15	AP1S2	protein_coding	12.375	212	3.62936	1	212
ENSG00000182446	425	49	5	182	236	NPLOC4	protein_coding	1.79747	661	0.845966	2	330.5
ENSG00000182534	154	20	45	39	104	MXRA7	protein_coding	1.47619	258	0.561879	22	11.7273
ENSG00000182606	495	140	37	22	199	TRAK1	protein_coding	2.48	694	1.31034	22	31.5455
ENSG00000182670	157	65	190	35	290	TTC3	protein_coding	0.542955	447	-0.881095	7	63.8571
ENSG00000182732	277	51	0	0	51	RGS6	protein_coding	5.34615	328	2.4185	8	41
ENSG00000182827	224	26	0	0	26	ACBD3	protein_coding	8.33333	250	3.05889	25	10
ENSG00000182831	86	62	16	139	217	C16orf72	protein_coding	0.399083	303	-1.32524	17	17.8235
ENSG00000182836	205	3	0	14	17	PLCXD3	protein_coding	11.4444	222	3.51658	6	37
ENSG00000182872	237	40	21	11	72	RBM10	protein_coding	3.26027	309	1.70499	1	309
ENSG00000182903	117	98	6	23	127	ZNF721	protein_coding	0.921875	244	-0.117357	8	30.5
ENSG00000182963	343	18	91	63	172	GJC1	protein_coding	1.98844	515	0.991637	4	128.75
ENSG00000183020	203	46	2	4	52	AP2A2	protein_coding	3.84906	255	1.9445	15	17
ENSG00000183023	1568	119	24	170	313	SLC8A1	protein_coding	4.99682	1881	2.32101	49	38.3878
ENSG00000183230	1388	187	11	9	207	CTNNA3	protein_coding	6.67788	1595	2.73939	87	18.3333
ENSG00000183530	216	29	0	23	52	PRR14L	protein_coding	4.09434	268	2.03363	7	38.2857
ENSG00000183580	468	30	20	1	51	FBXL7	protein_coding	9.01923	519	3.173	15	34.6
ENSG00000183722	419	30	11	19	60	LHFPL6	protein_coding	6.88525	479	2.78351	27	17.7407
ENSG00000183814	449	42	7	11	60	LIN9	protein_coding	7.37705	509	2.88304	6	84.8333
ENSG00000183826	359	0	0	8	8	BTBD9	protein_coding	40	367	5.32193	10	36.7
ENSG00000183864	683	114	38	39	191	TOB2	protein_coding	3.5625	874	1.83289	25	34.96
ENSG00000183873	91	221	11	4	236	SCN5A	protein_coding	0.388186	327	-1.36518	32	10.2188
ENSG00000183878	425	138	15	0	153	UTY	protein_coding	2.76623	578	1.46792	51	11.3333
ENSG00000184007	212	12	0	48	60	PTP4A2	protein_coding	3.4918	272	1.80397	17	16
ENSG00000184014	964	105	9	20	134	DENND5A	protein_coding	7.14815	1098	2.83757	29	37.8621
ENSG00000184209	185	5	37	1	43	SNRNP35	protein_coding	4.22727	228	2.07973	1	228
ENSG00000184226	605	17	10	53	80	PCDH9	protein_coding	7.48148	685	2.90332	17	40.2941
ENSG00000184305	377	10	0	17	27	CCSER1	protein_coding	13.5	404	3.75489	9	44.8889
ENSG00000184349	520	24	9	17	50	EFNA5	protein_coding	10.2157	570	3.35271	38	15
ENSG00000184489	46	112	18	27	157	PTP4A3	protein_coding	0.297468	203	-1.74919	7	29
ENSG00000184787	139	54	0	68	122	UBE2G2	protein_coding	1.13821	261	0.186769	34	7.67647
ENSG00000184863	113	71	13	76	160	RBM33	protein_coding	0.708075	273	-0.498027	39	7
ENSG00000184903	300	0	0	0	0	IMMP2L	protein_coding	301	300	8.23362	12	25
ENSG00000185104	542	30	4	8	42	FAF1	protein_coding	12.6279	584	3.65854	14	41.7143
ENSG00000185236	59	48	44	87	179	RAB11B	protein_coding	0.333333	238	-1.58496	20	11.9
ENSG00000185274	1587	90	44	16	150	GALNT17	protein_coding	10.5166	1737	3.39459	46	37.7609
ENSG00000185305	713	0	0	0	0	ARL15	protein_coding	714	713	9.47978	10	71.3
ENSG00000185345	765	29	7	2	38	PRKN	protein_coding	19.641	803	4.2958	29	27.6897
ENSG00000185420	211	2	0	0	2	SMYD3	protein_coding	70.6667	213	6.14296	19	11.2105
ENSG00000185432	0	74	0	153	227	METTL7A	protein_coding	0.00438596	227	-7.83289	1	227
ENSG00000185483	630	81	25	0	106	ROR1	protein_coding	5.8972	736	2.56003	37	19.8919
ENSG00000185532	734	131	0	0	131	PRKG1	protein_coding	5.56818	865	2.47721	21	41.1905
ENSG00000185591	246	23	0	2	25	SP1	protein_coding	9.5	271	3.24793	32	8.46875
ENSG00000185630	476	17	1	16	34	PBX1	protein_coding	13.6286	510	3.76856	38	13.4211
ENSG00000185658	647	80	0	80	160	BRWD1	protein_coding	4.02484	807	2.00893	17	47.4706
ENSG00000185721	155	21	0	45	66	DRG1	protein_coding	2.32836	221	1.21931	1	221
ENSG00000185722	232	21	4	24	49	ANKFY1	protein_coding	4.66	281	2.22033	2	140.5
ENSG00000185728	200	71	8	33	112	YTHDF3	protein_coding	1.77876	312	0.830873	21	14.8571
ENSG00000185739	347	140	0	111	251	SRL	protein_coding	1.38095	598	0.465664	21	28.4762
ENSG00000185787	251	16	12	19	47	MORF4L1	protein_coding	5.25	298	2.39232	18	16.5556
ENSG00000186001	338	84	0	52	136	LRCH3	protein_coding	2.47445	474	1.30711	16	29.625
ENSG00000186017	304	12	0	0	12	ZNF566	protein_coding	23.4615	316	4.55223	1	316
ENSG00000186073	484	45	0	54	99	C15orf41	protein_coding	4.85	583	2.27798	7	83.2857
ENSG00000186153	270	0	0	2	2	WWOX	protein_coding	90.3333	272	6.49719	12	22.6667
ENSG00000186166	965	108	0	39	147	CCDC84	protein_coding	6.52703	1112	2.70643	3	370.667
ENSG00000186187	811	13	60	4	77	ZNRF1	protein_coding	10.4103	888	3.37993	5	177.6
ENSG00000186260	105	138	0	5	143	MKL2	protein_coding	0.736111	248	-0.442005	30	8.26667
ENSG00000186439	281	231	15	0	246	TRDN	protein_coding	1.1417	527	0.191184	19	27.7368
ENSG00000186522	210	10	0	7	17	SEPT10	protein_coding	11.7222	227	3.55117	3	75.6667
ENSG00000186566	894	39	0	71	110	GPATCH8	protein_coding	8.06306	1004	3.01133	12	83.6667
ENSG00000186591	2524	7	173	30	210	UBE2H	protein_coding	11.9668	2734	3.58097	25	109.36
ENSG00000186628	140	62	13	1	76	FSD2	protein_coding	1.83117	216	0.872765	3	72
ENSG00000186815	423	181	4	9	194	TPCN1	protein_coding	2.17436	617	1.12059	10	61.7
ENSG00000186951	349	71	0	7	78	PPARA	protein_coding	4.43038	427	2.14743	4	106.75
ENSG00000187079	181	62	7	26	95	TEAD1	protein_coding	1.89583	276	0.922832	8	34.5
ENSG00000187098	456	34	0	35	69	MITF	protein_coding	6.52857	525	2.70677	2	262.5
ENSG00000187109	136	16	34	48	98	NAP1L1	protein_coding	1.38384	234	0.468675	26	9
ENSG00000187239	225	70	27	21	118	FNBP1	protein_coding	1.89916	343	0.925361	2	171.5
ENSG00000187257	359	5	6	35	46	RSBN1L	protein_coding	7.65957	405	2.93726	27	15
ENSG00000187391	206	4	16	2	22	MAGI2	protein_coding	9	228	3.16993	12	19
ENSG00000187446	283	0	0	178	178	CHP1	protein_coding	1.58659	461	0.665931	7	65.8571
ENSG00000187498	108	61	0	31	92	COL4A1	protein_coding	1.17204	200	0.229026	26	7.69231
ENSG00000187720	884	74	0	14	88	THSD4	protein_coding	9.94382	972	3.3138	4	243
ENSG00000187735	192	0	0	8	8	TCEA1	protein_coding	21.4444	200	4.42253	10	20
ENSG00000188026	253	123	4	19	146	RILPL1	protein_coding	1.72789	399	0.789012	2	199.5
ENSG00000188153	212	33	8	0	41	COL4A5	protein_coding	5.07143	253	2.34239	27	9.37037
ENSG00000188283	175	60	0	129	189	ZNF383	protein_coding	0.926316	364	-0.110424	1	364
ENSG00000188342	247	1	0	2	3	GTF2F2	protein_coding	62	250	5.9542	9	27.7778
ENSG00000188352	245	27	0	0	27	FOCAD	protein_coding	8.78571	272	3.13516	19	14.3158
ENSG00000188917	160	36	0	9	45	TRMT2B	protein_coding	3.5	205	1.80735	5	41
ENSG00000189079	342	74	0	8	82	ARID2	protein_coding	4.13253	424	2.04703	30	14.1333
ENSG00000189091	126	37	20	21	78	SF3B3	protein_coding	1.60759	204	0.684904	24	8.5
ENSG00000189212	315	68	0	0	68	DPY19L2P1	transcribed_unprocessed_pseudogene	4.57971	383	2.19526	1	383
ENSG00000189283	340	19	13	23	55	FHIT	protein_coding	6.08929	395	2.60627	13	30.3846
ENSG00000196233	1387	47	0	12	59	LCOR	protein_coding	23.1333	1446	4.5319	27	53.5556
ENSG00000196236	147	0	0	87	87	XPNPEP3	protein_coding	1.68182	234	0.750022	1	234
ENSG00000196268	76	16	0	197	213	ZNF493	protein_coding	0.359813	289	-1.47468	15	19.2667
ENSG00000196284	232	0	1	24	25	SUPT3H	protein_coding	8.96154	257	3.16375	9	28.5556
ENSG00000196312	338	6	6	22	34	MFSD14C	protein_coding	9.68571	372	3.27586	6	62
ENSG00000196313	517	17	9	23	49	POM121	protein_coding	10.36	566	3.37295	12	47.1667
ENSG00000196396	212	34	15	2	51	PTPN1	protein_coding	4.09615	263	2.03427	21	12.5238
ENSG00000196482	341	35	0	0	35	ESRRG	protein_coding	9.5	376	3.24793	11	34.1818
ENSG00000196510	160	72	0	15	87	ANAPC7	protein_coding	1.82955	247	0.871485	5	49.4
ENSG00000196535	244	128	0	134	262	MYO18A	protein_coding	0.931559	506	-0.102281	35	14.4571
ENSG00000196569	2501	907	0	0	907	LAMA2	protein_coding	2.75551	3408	1.46232	61	55.8689
ENSG00000196588	724	13	27	3	43	MKL1	protein_coding	16.4773	767	4.04241	6	127.833
ENSG00000196628	186	44	26	56	126	TCF4	protein_coding	1.47244	312	0.55821	30	10.4
ENSG00000196663	172	36	0	7	43	TECPR2	protein_coding	3.93182	215	1.9752	1	215
ENSG00000196689	79	43	0	92	135	TRPV1	protein_coding	0.588235	214	-0.765535	1	214
ENSG00000196705	243	15	0	273	288	ZNF431	protein_coding	0.844291	531	-0.244188	1	531
ENSG00000196712	527	14	0	36	50	NF1	protein_coding	10.3529	577	3.37197	29	19.8966
ENSG00000196782	208	1	0	2	3	MAML3	protein_coding	52.25	211	5.70736	21	10.0476
ENSG00000196792	1161	159	0	0	159	STRN3	protein_coding	7.2625	1320	2.86047	23	57.3913
ENSG00000196821	268	39	0	20	59	C6orf106	protein_coding	4.48333	327	2.16457	16	20.4375
ENSG00000196850	637	31	9	36	76	PPTC7	protein_coding	8.28571	713	3.05063	1	713
ENSG00000196865	143	120	5	386	511	NHLRC2	protein_coding	0.28125	654	-1.83007	20	32.7
ENSG00000196914	446	104	28	33	165	ARHGEF12	protein_coding	2.69277	611	1.42909	35	17.4571
ENSG00000197008	330	0	0	10	10	ZNF138	protein_coding	30.0909	340	4.91126	4	85
ENSG00000197020	140	29	4	31	64	ZNF100	protein_coding	2.16923	204	1.11718	2	102
ENSG00000197111	228	34	25	26	85	PCBP2	protein_coding	2.66279	313	1.41294	17	18.4118
ENSG00000197170	251	33	8	22	63	PSMD12	protein_coding	3.9375	314	1.97728	1	314
ENSG00000197256	240	74	122	11	207	KANK2	protein_coding	1.15865	447	0.21245	12	37.25
ENSG00000197312	176	17	0	31	48	DDI2	protein_coding	3.61224	224	1.8529	19	11.7895
ENSG00000197321	700	564	31	0	595	SVIL	protein_coding	1.17617	1295	0.234102	56	23.125
ENSG00000197323	302	44	0	11	55	TRIM33	protein_coding	5.41071	357	2.43582	1	357
ENSG00000197405	498	52	60	0	112	C5AR1	protein_coding	4.41593	610	2.14272	4	152.5
ENSG00000197442	240	32	6	0	38	MAP3K5	protein_coding	6.17949	278	2.62749	12	23.1667
ENSG00000197535	173	20	0	16	36	MYO5A	protein_coding	4.7027	209	2.23349	6	34.8333
ENSG00000197555	193	18	0	0	18	SIPA1L1	protein_coding	10.2105	211	3.35199	2	105.5
ENSG00000197580	254	65	0	18	83	BCO2	protein_coding	3.03571	337	1.60204	1	337
ENSG00000197603	222	88	0	21	109	C5orf42	protein_coding	2.02727	331	1.01954	9	36.7778
ENSG00000197694	289	159	0	0	159	SPTAN1	protein_coding	1.8125	448	0.857981	33	13.5758
ENSG00000197713	135	43	0	28	71	RPE	protein_coding	1.88889	206	0.917538	11	18.7273
ENSG00000197746	96	133	0	53	186	PSAP	protein_coding	0.518717	282	-0.946982	56	5.03571
ENSG00000197776	324	0	0	0	0	KLHDC1	protein_coding	325	324	8.3443	3	108
ENSG00000197857	383	19	0	64	83	ZNF44	protein_coding	4.57143	466	2.19265	1	466
ENSG00000197893	278	160	12	23	195	NRAP	protein_coding	1.42347	473	0.509411	37	12.7838
ENSG00000197912	163	29	0	24	53	SPG7	protein_coding	3.03704	216	1.60266	11	19.6364
ENSG00000197969	225	107	0	26	133	VPS13A	protein_coding	1.68657	358	0.75409	30	11.9333
ENSG00000198015	272	0	8	225	233	MRPL42	protein_coding	1.16667	505	0.222392	1	505
ENSG00000198060	366	13	30	0	43	MARCH5	protein_coding	8.34091	409	3.0602	10	40.9
ENSG00000198105	188	41	12	31	84	ZNF248	protein_coding	2.22353	272	1.15285	1	272
ENSG00000198160	177	119	0	31	150	MIER1	protein_coding	1.17881	327	0.237329	15	21.8
ENSG00000198218	540	57	32	11	100	QRICH1	protein_coding	5.35644	640	2.42127	13	49.2308
ENSG00000198265	274	60	0	60	120	HELZ	protein_coding	2.27273	394	1.18442	52	7.57692
ENSG00000198270	525	84	47	0	131	TMEM116	protein_coding	3.98485	656	1.99452	11	59.6364
ENSG00000198363	66	222	0	68	290	ASPH	protein_coding	0.230241	356	-2.11879	21	16.9524
ENSG00000198369	205	14	0	22	36	SPRED2	protein_coding	5.56757	241	2.47705	24	10.0417
ENSG00000198380	192	10	11	42	63	GFPT1	protein_coding	3.01562	255	1.59246	2	127.5
ENSG00000198382	203	20	31	28	79	UVRAG	protein_coding	2.55	282	1.3505	1	282
ENSG00000198408	494	276	47	15	338	MGEA5	protein_coding	1.46018	832	0.546143	121	6.87603
ENSG00000198431	424	42	15	24	81	TXNRD1	protein_coding	5.18293	505	2.37377	3	168.333
ENSG00000198466	0	60	0	149	209	ZNF587	protein_coding	0.0047619	209	-7.71425	1	209
ENSG00000198467	15	290	0	42	332	TPM2	protein_coding	0.048048	347	-4.37938	69	5.02899
ENSG00000198492	233	16	0	11	27	YTHDF2	protein_coding	8.35714	260	3.06301	11	23.6364
ENSG00000198521	640	9	0	43	52	ZNF43	protein_coding	12.0943	692	3.59626	10	69.2
ENSG00000198561	93	145	13	9	167	CTNND1	protein_coding	0.559524	260	-0.837729	31	8.3871
ENSG00000198586	217	34	7	20	61	TLK1	protein_coding	3.51613	278	1.81399	22	12.6364
ENSG00000198589	420	20	8	0	28	LRBA	protein_coding	14.5172	448	3.8597	45	9.95556
ENSG00000198625	338	33	0	1045	1078	MDM4	protein_coding	0.31418	1416	-1.67034	32	44.25
ENSG00000198626	8763	1122	120	0	1242	RYR2	protein_coding	7.05068	10005	2.81776	554	18.0596
ENSG00000198646	286	52	23	0	75	NCOA6	protein_coding	3.77632	361	1.91698	27	13.3704
ENSG00000198722	252	3	16	3	22	UNC13B	protein_coding	11	274	3.45943	22	12.4545
ENSG00000198729	177	32	0	0	32	PPP1R14C	protein_coding	5.39394	209	2.43134	1	209
ENSG00000198740	269	48	0	114	162	ZNF652	protein_coding	1.65644	431	0.728087	1	431
ENSG00000198752	312	110	46	0	156	CDC42BPB	protein_coding	1.99363	468	0.995398	39	12
ENSG00000198793	176	37	0	10	47	MTOR	protein_coding	3.6875	223	1.88264	20	11.15
ENSG00000198796	139	95	0	6	101	ALPK2	protein_coding	1.37255	240	0.456858	28	8.57143
ENSG00000198799	643	121	0	22	143	LRIG2	protein_coding	4.47222	786	2.16099	2	393
ENSG00000198815	151	7	0	59	66	FOXJ3	protein_coding	2.26866	217	1.18184	35	6.2
ENSG00000198836	139	34	31	0	65	OPA1	protein_coding	2.12121	204	1.08489	1	204
ENSG00000198873	222	0	0	7	7	GRK5	protein_coding	27.875	229	4.8009	1	229
ENSG00000198874	267	48	0	7	55	TYW1	protein_coding	4.78571	322	2.25873	11	29.2727
ENSG00000198879	189	39	0	13	52	SFMBT2	protein_coding	3.58491	241	1.84194	5	48.2
ENSG00000198900	130	39	7	25	71	TOP1	protein_coding	1.81944	201	0.863498	22	9.13636
ENSG00000198947	3310	401	68	8	477	DMD	protein_coding	6.92678	3787	2.79218	36	105.194
ENSG00000198959	143	66	0	1	67	TGM2	protein_coding	2.11765	210	1.08246	7	30
ENSG00000198961	201	65	0	0	65	PJA2	protein_coding	3.06061	266	1.61382	25	10.64
ENSG00000203867	1223	373	11	32	416	RBM20	protein_coding	2.93525	1639	1.55348	29	56.5172
ENSG00000204084	254	27	0	41	68	INPP5B	protein_coding	3.69565	322	1.88583	10	32.2
ENSG00000204120	481	128	0	23	151	GIGYF2	protein_coding	3.17105	632	1.66496	9	70.2222
ENSG00000204130	365	26	0	3	29	RUFY2	protein_coding	12.2	394	3.60881	3	131.333
ENSG00000204138	538	0	0	286	286	PHACTR4	protein_coding	1.87805	824	0.909235	13	63.3846
ENSG00000204178	222	84	0	14	98	TMEM57	protein_coding	2.25253	320	1.17154	7	45.7143
ENSG00000204217	816	21	30	12	63	BMPR2	protein_coding	12.7656	879	3.67419	25	35.16
ENSG00000204406	213	37	9	0	46	MBD5	protein_coding	4.55319	259	2.18688	6	43.1667
ENSG00000204634	378	104	0	0	104	TBC1D8	protein_coding	3.60952	482	1.85181	20	24.1
ENSG00000204842	1549	65	12	31	108	ATXN2	protein_coding	14.2202	1657	3.82987	36	46.0278
ENSG00000205268	910	27	2	56	85	PDE7A	protein_coding	10.593	995	3.40504	12	82.9167
ENSG00000205339	466	83	6	0	89	IPO7	protein_coding	5.18889	555	2.37543	42	13.2143
ENSG00000205531	388	24	9	10	43	NAP1L4	protein_coding	8.84091	431	3.14419	13	33.1538
ENSG00000205659	333	26	0	0	26	LIN52	protein_coding	12.3704	359	3.62882	8	44.875
ENSG00000205678	583	308	0	18	326	TECRL	protein_coding	1.78593	909	0.836678	53	17.1509
ENSG00000205683	453	140	0	23	163	DPF3	protein_coding	2.76829	616	1.469	17	36.2353
ENSG00000205726	399	0	7	32	39	ITSN1	protein_coding	10	438	3.32193	45	9.73333
ENSG00000205763	195	12	0	0	12	RP9P	transcribed_unprocessed_pseudogene	15.0769	207	3.91427	1	207
ENSG00000206560	174	32	13	28	73	ANKRD28	protein_coding	2.36486	247	1.24176	14	17.6429
ENSG00000211455	188	19	0	19	38	STK38L	protein_coding	4.84615	226	2.27684	1	226
ENSG00000213079	768	119	11	0	130	SCAF8	protein_coding	5.87023	898	2.55342	28	32.0714
ENSG00000213096	384	60	9	0	69	ZNF254	protein_coding	5.5	453	2.45943	12	37.75
ENSG00000213585	264	62	4	0	66	VDAC1	protein_coding	3.95522	330	1.98376	24	13.75
ENSG00000213626	219	0	15	25	40	LBH	protein_coding	5.36585	259	2.42381	16	16.1875
ENSG00000213639	289	0	10	43	53	PPP1CB	protein_coding	5.37037	342	2.42502	39	8.76923
ENSG00000214078	164	34	16	16	66	CPNE1	protein_coding	2.46269	230	1.30023	14	16.4286
ENSG00000214265	0	0	0	270	270	AC124312.1	protein_coding	0.00369004	270	-8.08215	1	270
ENSG00000214456	397	26	0	7	33	PLIN5	protein_coding	11.7059	430	3.54916	1	430
ENSG00000215421	167	40	0	0	40	ZNF407	protein_coding	4.09756	207	2.03477	1	207
ENSG00000218739	1	0	0	248	248	CEBPZOS	protein_coding	0.00803213	249	-6.96	7	35.5714
ENSG00000221978	70	60	0	82	142	CCNL2	protein_coding	0.496503	212	-1.01012	6	35.3333
ENSG00000224078	561	463	0	0	463	SNHG14	processed_transcript	1.21121	1024	0.276445	116	8.82759
ENSG00000224699	325	24	0	0	24	LAMTOR5-AS1	processed_transcript	13.04	349	3.70487	12	29.0833
ENSG00000228782	262	0	0	0	0	MRPL45P2	transcribed_unprocessed_pseudogene	263	262	8.03892	1	262
ENSG00000229180	147	80	0	0	80	AC006001.3	transcribed_unprocessed_pseudogene	1.82716	227	0.869603	8	28.375
ENSG00000229715	182	94	0	0	94	EEF1DP3	transcribed_unprocessed_pseudogene	1.92632	276	0.945844	6	46
ENSG00000231925	110	10	9	122	141	TAPBP	protein_coding	0.78169	251	-0.355331	7	35.8571
ENSG00000232593	232	49	0	0	49	KANTR	protein_coding	4.66	281	2.22033	6	46.8333
ENSG00000233006	212	60	0	0	60	MIR3936HG	processed_transcript	3.4918	272	1.80397	1	272
ENSG00000235954	253	26	0	0	26	TTC28-AS1	processed_transcript	9.40741	279	3.2338	1	279
ENSG00000241973	170	47	0	0	47	PI4KA	protein_coding	3.5625	217	1.83289	4	54.25
ENSG00000243156	505	53	2	27	82	MICAL3	protein_coding	6.09639	587	2.60795	24	24.4583
ENSG00000244005	484	36	2	12	50	NFS1	protein_coding	9.5098	534	3.24942	4	133.5
ENSG00000244754	1215	609	0	421	1030	N4BP2L2	protein_coding	1.17944	2245	0.238099	27	83.1481
ENSG00000247556	1000	314	0	0	314	OIP5-AS1	processed_transcript	3.17778	1314	1.66802	13	101.077
ENSG00000248643	247	0	0	59	59	RBM14-RBM4	protein_coding	4.13333	306	2.04731	11	27.8182
ENSG00000249456	764	70	0	0	70	AL731577.2	sense_overlapping	10.7746	834	3.42957	18	46.3333
ENSG00000250312	116	53	77	22	152	ZNF718	protein_coding	0.764706	268	-0.387023	15	17.8667
ENSG00000253284	0	518	0	0	518	AC092828.1	sense_intronic	0.00192678	518	-9.01959	1	518
ENSG00000256771	156	39	0	13	52	ZNF253	protein_coding	2.96226	208	1.5667	13	16
ENSG00000257103	380	97	0	14	111	LSM14A	protein_coding	3.40179	491	1.76629	35	14.0286
ENSG00000257242	503	16	0	0	16	LINC01619	processed_transcript	29.6471	519	4.88982	5	103.8
ENSG00000257923	992	67	0	18	85	CUX1	protein_coding	11.5465	1077	3.52939	37	29.1081
ENSG00000259972	206	17	0	0	17	AC009120.2	processed_transcript	11.5	223	3.52356	2	111.5
ENSG00000260314	137	67	0	0	67	MRC1	protein_coding	2.02941	204	1.02106	1	204
ENSG00000261371	170	34	18	40	92	PECAM1	protein_coding	1.83871	262	0.878694	30	8.73333
ENSG00000263001	812	44	19	0	63	GTF2I	protein_coding	12.7031	875	3.66711	16	54.6875
ENSG00000264522	127	1	14	98	113	OTUD7B	protein_coding	1.12281	240	0.16711	10	24
ENSG00000264538	722	67	0	0	67	SUZ12P1	transcribed_unprocessed_pseudogene	10.6324	789	3.41039	44	17.9318
ENSG00000265491	450	39	31	405	475	RNF115	protein_coding	0.947479	925	-0.0778341	62	14.9194
ENSG00000266086	220	0	0	111	111	AC015813.2	protein_coding	1.97321	331	0.980548	31	10.6774
ENSG00000267110	0	0	0	304	304	AC010327.1	protein_coding	0.00327869	304	-8.25267	54	5.62963
ENSG00000269343	0	52	0	251	303	ZNF587B	protein_coding	0.00328947	303	-8.24793	1	303
ENSG00000270011	248	0	0	10	10	ZNF559-ZNF177	protein_coding	22.6364	258	4.50057	1	258
ENSG00000272391	440	8	29	0	37	POM121C	protein_coding	11.6053	477	3.53671	5	95.4
ENSG00000272886	175	38	0	5	43	DCP1A	protein_coding	4	218	2	28	7.78571
ENSG00000275052	209	36	9	10	55	PPP4R3B	protein_coding	3.75	264	1.90689	14	18.8571
ENSG00000275131	217	239	0	0	239	AC241952.1	transcribed_unprocessed_pseudogene	0.908333	456	-0.138706	24	19
ENSG00000276234	269	36	9	18	63	TADA2A	protein_coding	4.21875	332	2.07682	19	17.4737
ENSG00000277149	193	21	0	0	21	TYW1B	protein_coding	8.81818	214	3.14048	5	42.8
ENSG00000277726	257	0	0	0	0	AL109811.4	protein_coding	258	257	8.01123	1	257
ENSG00000278311	294	90	0	0	90	GGNBP2	protein_coding	3.24176	384	1.69678	7	54.8571
ENSG00000278540	255	15	13	7	35	ACACA	protein_coding	7.11111	290	2.83007	10	29
ENSG00000278842	191	10	0	0	10	AC008147.4	processed_pseudogene	17.4545	201	4.12553	1	201
ENSG00000278845	195	10	0	0	10	MRPL45	protein_coding	17.8182	205	4.15528	1	205
ENSG00000280828	618	0	0	0	0	AC090114.3	unprocessed_pseudogene	619	618	9.2738	9	68.6667

### Sheet: IP2IgG2_ratio5
Geneid	intron	CDS	five_prime_utr	three_prime_utr	exon	gene_name	gene_biotype	ratio	expression	log2ratio	IgG_expression	IP/IgG_ratio
ENSG00000001629	314	46	21	52	119	ANKIB1	protein_coding	2.625	433	1.39232	13	33.3077
ENSG00000001631	128	83	18	22	123	KRIT1	protein_coding	1.04032	251	0.0570309	6	41.8333
ENSG00000002016	198	21	7	57	85	RAD52	protein_coding	2.31395	283	1.21036	7	40.4286
ENSG00000002549	112	73	0	18	91	LAP3	protein_coding	1.22826	203	0.296617	3	67.6667
ENSG00000002586	230	11	0	60	71	CD99	protein_coding	3.20833	301	1.68182	4	75.25
ENSG00000003147	275	31	0	42	73	ICA1	protein_coding	3.72973	348	1.89907	3	116
ENSG00000003393	205	214	0	50	264	ALS2	protein_coding	0.777358	469	-0.363348	12	39.0833
ENSG00000003402	1047	756	174	485	1415	CFLAR	protein_coding	0.740113	2462	-0.434183	10	246.2
ENSG00000003756	80	165	0	119	284	RBM5	protein_coding	0.284211	364	-1.81497	17	21.4118
ENSG00000003989	191	90	0	77	167	SLC7A2	protein_coding	1.14286	358	0.192645	5	71.6
ENSG00000004534	631	42	28	123	193	RBM6	protein_coding	3.25773	824	1.70387	40	20.6
ENSG00000004866	165	0	51	39	90	ST7	protein_coding	1.82418	255	0.867245	3	85
ENSG00000004897	264	15	0	87	102	CDC27	protein_coding	2.57282	366	1.36335	6	61
ENSG00000005339	262	134	7	12	153	CREBBP	protein_coding	1.70779	415	0.772132	34	12.2059
ENSG00000005483	542	69	87	103	259	KMT2E	protein_coding	2.08846	801	1.06244	47	17.0426
ENSG00000005700	337	38	13	98	149	IBTK	protein_coding	2.25333	486	1.17206	8	60.75
ENSG00000005810	217	137	0	11	148	MYCBP2	protein_coding	1.46309	365	0.549016	12	30.4167
ENSG00000005889	307	68	9	57	134	ZFX	protein_coding	2.28148	441	1.18997	6	73.5
ENSG00000006125	235	11	0	62	73	AP2B1	protein_coding	3.18919	308	1.67319	22	14
ENSG00000006451	263	5	11	23	39	RALA	protein_coding	6.6	302	2.72247	13	23.2308
ENSG00000006459	168	40	0	74	114	KDM7A	protein_coding	1.46957	282	0.555389	8	35.25
ENSG00000006468	178	34	12	23	69	ETV1	protein_coding	2.55714	247	1.35453	13	19
ENSG00000006576	181	39	0	10	49	PHTF2	protein_coding	3.64	230	1.86394	5	46
ENSG00000006652	188	103	42	7	152	IFRD1	protein_coding	1.23529	340	0.304855	18	18.8889
ENSG00000006695	275	44	0	43	87	COX10	protein_coding	3.13636	362	1.64909	9	40.2222
ENSG00000006715	135	37	10	19	66	VPS41	protein_coding	2.02985	201	1.02137	5	40.2
ENSG00000006831	217	17	3	28	48	ADIPOR2	protein_coding	4.44898	265	2.15347	6	44.1667
ENSG00000007168	553	80	11	97	188	PAFAH1B1	protein_coding	2.93122	741	1.5515	36	20.5833
ENSG00000007237	339	17	8	25	50	GAS7	protein_coding	6.66667	389	2.73697	5	77.8
ENSG00000007341	235	48	10	11	69	ST7L	protein_coding	3.37143	304	1.75336	4	76
ENSG00000007392	309	152	4	34	190	LUC7L	protein_coding	1.62304	499	0.698696	16	31.1875
ENSG00000007923	116	70	0	30	100	DNAJC11	protein_coding	1.15842	216	0.212153	14	15.4286
ENSG00000008083	394	13	37	10	60	JARID2	protein_coding	6.47541	454	2.69497	81	5.60494
ENSG00000008086	375	98	6	44	148	CDKL5	protein_coding	2.52349	523	1.33542	5	104.6
ENSG00000008256	232	1	0	9	10	CYTH3	protein_coding	21.1818	242	4.40475	3	80.6667
ENSG00000008294	393	59	0	24	83	SPAG9	protein_coding	4.69048	476	2.22973	34	14
ENSG00000008311	136	77	0	47	124	AASS	protein_coding	1.096	260	0.132248	32	8.125
ENSG00000008513	340	27	79	49	155	ST3GAL1	protein_coding	2.1859	495	1.12823	8	61.875
ENSG00000008869	208	83	0	0	83	HEATR5B	protein_coding	2.4881	291	1.31504	10	29.1
ENSG00000009307	328	133	93	71	297	CSDE1	protein_coding	1.10403	625	0.142775	46	13.587
ENSG00000009335	315	115	0	39	154	UBE3C	protein_coding	2.03871	469	1.02766	17	27.5882
ENSG00000009413	275	2	17	122	141	REV3L	protein_coding	1.94366	416	0.958777	10	41.6
ENSG00000009954	317	128	8	21	157	BAZ1B	protein_coding	2.01266	474	1.0091	24	19.75
ENSG00000010017	323	50	2	3	55	RANBP9	protein_coding	5.78571	378	2.5325	22	17.1818
ENSG00000010244	180	136	31	436	603	ZNF207	protein_coding	0.299669	783	-1.73856	45	17.4
ENSG00000010803	326	56	14	21	91	SCMH1	protein_coding	3.55435	417	1.82958	5	83.4
ENSG00000010810	146	45	18	6	69	FYN	protein_coding	2.1	215	1.07039	40	5.375
ENSG00000010818	229	46	9	0	55	HIVEP2	protein_coding	4.10714	284	2.03814	14	20.2857
ENSG00000011105	140	17	8	97	122	TSPAN9	protein_coding	1.14634	262	0.197037	17	15.4118
ENSG00000011114	162	5	6	36	47	BTBD7	protein_coding	3.39583	209	1.76377	5	41.8
ENSG00000011258	212	37	22	47	106	MBTD1	protein_coding	1.99065	318	0.993243	15	21.2
ENSG00000011275	238	45	0	39	84	RNF216	protein_coding	2.81176	322	1.49148	32	10.0625
ENSG00000011295	220	37	1	27	65	TTC19	protein_coding	3.34848	285	1.74351	11	25.9091
ENSG00000011376	156	29	0	18	47	LARS2	protein_coding	3.27083	203	1.70966	17	11.9412
ENSG00000011405	255	91	0	15	106	PIK3C2A	protein_coding	2.39252	361	1.25853	31	11.6452
ENSG00000011454	352	35	29	38	102	RABGAP1	protein_coding	3.42718	454	1.77702	19	23.8947
ENSG00000011566	947	94	37	19	150	MAP4K3	protein_coding	6.27815	1097	2.65034	13	84.3846
ENSG00000012232	170	58	7	25	90	EXTL3	protein_coding	1.87912	260	0.910058	21	12.381
ENSG00000012660	146	28	0	28	56	ELOVL5	protein_coding	2.57895	202	1.36678	19	10.6316
ENSG00000012817	150	212	5	13	230	KDM5D	protein_coding	0.65368	380	-0.613344	17	22.3529
ENSG00000013441	77	134	8	140	282	CLK1	protein_coding	0.275618	359	-1.85926	19	18.8947
ENSG00000014216	176	21	2	4	27	CAPN1	protein_coding	6.32143	203	2.66025	33	6.15152
ENSG00000014641	601	160	160	41	361	MDH1	protein_coding	1.66298	962	0.733774	14	68.7143
ENSG00000014824	197	18	0	66	84	SLC30A9	protein_coding	2.32941	281	1.21997	5	56.2
ENSG00000015153	598	32	3	260	295	YAF2	protein_coding	2.02365	893	1.01696	2	446.5
ENSG00000015171	197	54	0	20	74	ZMYND11	protein_coding	2.64	271	1.40054	7	38.7143
ENSG00000015479	0	1140	23	0	1163	MATR3	protein_coding	0.000859107	1163	-10.1849	7	166.143
ENSG00000015676	215	55	0	43	98	NUDCD3	protein_coding	2.18182	313	1.12553	12	26.0833
ENSG00000017260	518	140	14	92	246	ATP2C1	protein_coding	2.10121	764	1.07122	16	47.75
ENSG00000018189	123	29	23	29	81	RUFY3	protein_coding	1.5122	204	0.596644	7	29.1429
ENSG00000018408	392	16	5	65	86	WWTR1	protein_coding	4.51724	478	2.17544	17	28.1176
ENSG00000018625	55	139	0	93	232	ATP1A2	protein_coding	0.240343	287	-2.05683	29	9.89655
ENSG00000018699	192	22	0	3	25	TTC27	protein_coding	7.42308	217	2.89202	11	19.7273
ENSG00000019144	21	156	0	118	274	PHLDB1	protein_coding	0.08	295	-3.64386	21	14.0476
ENSG00000019995	260	82	0	38	120	ZRANB1	protein_coding	2.15702	380	1.10904	7	54.2857
ENSG00000020426	220	40	0	0	40	MNAT1	protein_coding	5.39024	260	2.43035	5	52
ENSG00000020577	1523	128	145	201	474	SAMD4A	protein_coding	3.20842	1997	1.68186	14	142.643
ENSG00000021574	229	11	0	10	21	SPAST	protein_coding	10.4545	250	3.38606	7	35.7143
ENSG00000021776	139	20	0	46	66	AQR	protein_coding	2.08955	205	1.06319	9	22.7778
ENSG00000022267	276	106	6	322	434	FHL1	protein_coding	0.636782	710	-0.651129	27	26.2963
ENSG00000022840	501	130	35	107	272	RNF10	protein_coding	1.83883	773	0.878786	30	25.7667
ENSG00000023171	576	38	28	38	104	GRAMD1B	protein_coding	5.49524	680	2.45818	7	97.1429
ENSG00000023228	336	149	5	108	262	NDUFS1	protein_coding	1.28137	598	0.357686	19	31.4737
ENSG00000023287	459	100	10	20	130	RB1CC1	protein_coding	3.51145	589	1.81207	16	36.8125
ENSG00000023318	194	6	4	8	18	ERP44	protein_coding	10.2632	212	3.3594	3	70.6667
ENSG00000024048	432	122	13	51	186	UBR2	protein_coding	2.31551	618	1.21133	19	32.5263
ENSG00000024862	156	46	5	20	71	CCDC28A	protein_coding	2.18056	227	1.1247	1	227
ENSG00000025039	177	91	33	58	182	RRAGD	protein_coding	0.972678	359	-0.0399664	3	119.667
ENSG00000025293	349	65	7	20	92	PHF20	protein_coding	3.76344	441	1.91205	20	22.05
ENSG00000025796	220	22	2	30	54	SEC63	protein_coding	4.01818	274	2.00654	11	24.9091
ENSG00000025800	265	16	0	85	101	KPNA6	protein_coding	2.60784	366	1.38286	22	16.6364
ENSG00000027697	116	96	0	8	104	IFNGR1	protein_coding	1.11429	220	0.156119	3	73.3333
ENSG00000028203	302	19	5	122	146	VEZT	protein_coding	2.06122	448	1.0435	14	32
ENSG00000028528	148	44	11	80	135	SNX1	protein_coding	1.09559	283	0.131706	6	47.1667
ENSG00000029363	89	43	0	81	124	BCLAF1	protein_coding	0.72	213	-0.473931	8	26.625
ENSG00000029639	160	54	0	7	61	TFB1M	protein_coding	2.59677	221	1.37672	12	18.4167
ENSG00000029725	254	48	3	16	67	RABEP1	protein_coding	3.75	321	1.90689	4	80.25
ENSG00000031003	478	63	55	31	149	FAM13B	protein_coding	3.19333	627	1.67506	14	44.7857
ENSG00000031081	208	68	11	14	93	ARHGAP31	protein_coding	2.2234	301	1.15277	5	60.2
ENSG00000033170	180	11	21	0	32	FUT8	protein_coding	5.48485	212	2.45545	6	35.3333
ENSG00000033327	260	16	1	19	36	GAB2	protein_coding	7.05405	296	2.81845	16	18.5
ENSG00000033800	479	77	3	74	154	PIAS1	protein_coding	3.09677	633	1.63077	14	45.2143
ENSG00000033867	211	61	2	18	81	SLC4A7	protein_coding	2.58537	292	1.37037	55	5.30909
ENSG00000034677	163	91	15	13	119	RNF19A	protein_coding	1.36667	282	0.450661	9	31.3333
ENSG00000035403	708	174	0	649	823	VCL	protein_coding	0.860437	1531	-0.216859	95	16.1158
ENSG00000035664	359	59	1	149	209	DAPK2	protein_coding	1.71429	568	0.777608	3	189.333
ENSG00000036054	227	27	9	4	40	TBC1D23	protein_coding	5.56098	267	2.47534	5	53.4
ENSG00000036257	311	69	6	8	83	CUL3	protein_coding	3.71429	394	1.89308	13	30.3077
ENSG00000036448	2111	1082	23	168	1273	MYOM2	protein_coding	1.65777	3384	0.729245	15	225.6
ENSG00000036549	634	106	13	6	125	ZZZ3	protein_coding	5.03968	759	2.33333	5	151.8
ENSG00000037637	764	93	32	32	157	FBXO42	protein_coding	4.84177	921	2.27554	23	40.0435
ENSG00000038219	59	90	0	64	154	BOD1L1	protein_coding	0.387097	213	-1.36923	25	8.52
ENSG00000038382	553	111	1	47	159	TRIO	protein_coding	3.4625	712	1.79181	73	9.75342
ENSG00000039123	217	31	0	63	94	SKIV2L2	protein_coding	2.29474	311	1.19833	8	38.875
ENSG00000039319	286	135	21	45	201	ZFYVE16	protein_coding	1.42079	487	0.506695	14	34.7857
ENSG00000039537	117	193	23	12	228	C6	protein_coding	0.515284	345	-0.956561	1	345
ENSG00000040341	350	45	26	46	117	STAU2	protein_coding	2.97458	467	1.57268	4	116.75
ENSG00000043093	155	12	0	42	54	DCUN1D1	protein_coding	2.83636	209	1.50404	3	69.6667
ENSG00000043514	227	0	9	19	28	TRIT1	protein_coding	7.86207	255	2.97491	12	21.25
ENSG00000044115	812	22	30	141	193	CTNNA1	protein_coding	4.19072	1005	2.0672	67	15
ENSG00000047056	286	64	0	50	114	WDR37	protein_coding	2.49565	400	1.31942	14	28.5714
ENSG00000047188	184	74	0	43	117	YTHDC2	protein_coding	1.5678	301	0.648738	3	100.333
ENSG00000047249	188	23	3	18	44	ATP6V1H	protein_coding	4.2	232	2.07039	6	38.6667
ENSG00000047346	422	51	21	60	132	FAM214A	protein_coding	3.18045	554	1.66923	3	184.667
ENSG00000047644	160	40	16	94	150	WWC3	protein_coding	1.06623	310	0.0925121	12	25.8333
ENSG00000047849	2199	1068	17	201	1286	MAP4	protein_coding	1.7094	3485	0.773491	67	52.0149
ENSG00000048028	471	109	81	187	377	USP28	protein_coding	1.24868	848	0.320401	27	31.4074
ENSG00000048052	698	57	20	41	118	HDAC9	protein_coding	5.87395	816	2.55433	3	272
ENSG00000048471	198	30	0	22	52	SNX29	protein_coding	3.75472	250	1.9087	9	27.7778
ENSG00000048649	316	72	4	11	87	RSF1	protein_coding	3.60227	403	1.84891	31	13
ENSG00000048707	474	228	5	43	276	VPS13D	protein_coding	1.7148	750	0.778042	30	25
ENSG00000048740	772	65	13	195	273	CELF2	protein_coding	2.82117	1045	1.49629	19	55
ENSG00000048828	266	50	0	15	65	FAM120A	protein_coding	4.04545	331	2.0163	26	12.7308
ENSG00000048991	200	84	6	0	90	R3HDM1	protein_coding	2.20879	290	1.14326	16	18.125
ENSG00000049192	156	10	10	24	44	ADAMTS6	protein_coding	3.48889	200	1.80277	1	200
ENSG00000049239	77	39	9	105	153	H6PD	protein_coding	0.506494	230	-0.981384	7	32.8571
ENSG00000049323	1313	148	31	7	186	LTBP1	protein_coding	7.02674	1499	2.81286	15	99.9333
ENSG00000049618	973	109	21	161	291	ARID1B	protein_coding	3.33562	1264	1.73795	39	32.4103
ENSG00000049759	247	45	0	25	70	NEDD4L	protein_coding	3.49296	317	1.80445	25	12.68
ENSG00000051382	344	16	13	20	49	PIK3CB	protein_coding	6.9	393	2.7866	7	56.1429
ENSG00000051825	205	39	4	81	124	MPHOSPH9	protein_coding	1.648	329	0.720716	15	21.9333
ENSG00000052126	1745	301	87	136	524	PLEKHA5	protein_coding	3.32571	2269	1.73366	29	78.2414
ENSG00000052795	355	174	4	36	214	FNIP2	protein_coding	1.65581	569	0.727541	4	142.25
ENSG00000052841	200	96	0	42	138	TTC17	protein_coding	1.44604	338	0.532111	19	17.7895
ENSG00000053254	442	59	4	42	105	FOXN3	protein_coding	4.17925	547	2.06324	37	14.7838
ENSG00000054118	600	184	23	63	270	THRAP3	protein_coding	2.21771	870	1.14907	53	16.4151
ENSG00000054267	389	62	12	20	94	ARID4B	protein_coding	4.10526	483	2.03747	24	20.125
ENSG00000054282	324	39	0	20	59	SDCCAG8	protein_coding	5.41667	383	2.43741	4	95.75
ENSG00000054523	527	254	19	98	371	KIF1B	protein_coding	1.41935	898	0.505235	50	17.96
ENSG00000054654	270	113	10	62	185	SYNE2	protein_coding	1.45699	455	0.54299	41	11.0976
ENSG00000054965	301	26	1	18	45	FAM168A	protein_coding	6.56522	346	2.71484	20	17.3
ENSG00000055130	212	60	6	17	83	CUL1	protein_coding	2.53571	295	1.34239	16	18.4375
ENSG00000055609	826	171	12	208	391	KMT2C	protein_coding	2.10969	1217	1.07703	45	27.0444
ENSG00000055917	585	62	15	42	119	PUM2	protein_coding	4.88333	704	2.28787	36	19.5556
ENSG00000056097	497	95	0	33	128	ZFR	protein_coding	3.86047	625	1.94877	14	44.6429
ENSG00000056586	91	25	16	78	119	RC3H2	protein_coding	0.766667	210	-0.383329	15	14
ENSG00000057019	135	66	15	56	137	DCBLD2	protein_coding	0.985507	272	-0.0210616	14	19.4286
ENSG00000057294	923	288	0	153	441	PKP2	protein_coding	2.0905	1364	1.06385	11	124
ENSG00000057608	215	46	3	8	57	GDI2	protein_coding	3.72414	272	1.89691	25	10.88
ENSG00000057935	188	20	0	6	26	MTA3	protein_coding	7	214	2.80735	25	8.56
ENSG00000058063	162	79	9	26	114	ATP11B	protein_coding	1.41739	276	0.503238	6	46
ENSG00000058091	406	7	23	8	38	CDK14	protein_coding	10.4359	444	3.38348	10	44.4
ENSG00000058272	398	119	5	27	151	PPP1R12A	protein_coding	2.625	549	1.39232	15	36.6
ENSG00000058668	345	145	76	181	402	ATP2B4	protein_coding	0.858561	747	-0.220008	30	24.9
ENSG00000058866	395	118	43	39	200	DGKG	protein_coding	1.97015	595	0.978305	2	297.5
ENSG00000059758	309	28	8	22	58	CDK17	protein_coding	5.25424	367	2.39348	11	33.3636
ENSG00000060237	808	252	50	40	342	WNK1	protein_coding	2.3586	1150	1.23793	65	17.6923
ENSG00000060339	285	4	6	131	141	CCAR1	protein_coding	2.01408	426	1.01012	26	16.3846
ENSG00000060762	575	142	34	20	196	MPC1	protein_coding	2.92386	771	1.54787	5	154.2
ENSG00000061676	623	109	10	47	166	NCKAP1	protein_coding	3.73653	789	1.9017	20	39.45
ENSG00000061936	118	39	0	69	108	SFSWAP	protein_coding	1.09174	226	0.126633	34	6.64706
ENSG00000061987	404	20	31	185	236	MON2	protein_coding	1.70886	640	0.773035	16	40
ENSG00000062194	523	60	91	21	172	GPBP1	protein_coding	3.0289	695	1.59879	25	27.8
ENSG00000062485	110	24	37	166	227	CS	protein_coding	0.486842	337	-1.03847	13	25.9231
ENSG00000062650	270	41	55	54	150	WAPL	protein_coding	1.7947	420	0.843744	22	19.0909
ENSG00000062716	340	100	1	42	143	VMP1	protein_coding	2.36806	483	1.2437	15	32.2
ENSG00000062725	183	15	24	48	87	APPBP2	protein_coding	2.09091	270	1.06413	5	54
ENSG00000063169	275	24	1	14	39	BICRA	protein_coding	6.9	314	2.7866	16	19.625
ENSG00000064042	995	398	20	117	535	LIMCH1	protein_coding	1.85821	1530	0.893913	3	510
ENSG00000064225	1035	7	54	81	142	ST3GAL6	protein_coding	7.24476	1177	2.85694	4	294.25
ENSG00000064313	143	60	63	7	130	TAF2	protein_coding	1.09924	273	0.136502	4	68.25
ENSG00000064393	318	86	2	87	175	HIPK2	protein_coding	1.8125	493	0.857981	30	16.4333
ENSG00000064419	193	35	24	23	82	TNPO3	protein_coding	2.33735	275	1.22487	26	10.5769
ENSG00000064651	147	39	0	23	62	SLC12A2	protein_coding	2.34921	209	1.23217	7	29.8571
ENSG00000064652	224	7	0	20	27	SNX24	protein_coding	8.03571	251	3.00643	3	83.6667
ENSG00000064726	223	27	0	48	75	BTBD1	protein_coding	2.94737	298	1.55943	11	27.0909
ENSG00000064999	311	34	0	46	80	ANKS1A	protein_coding	3.85185	391	1.94555	10	39.1
ENSG00000065060	253	26	0	32	58	UHRF1BP1	protein_coding	4.30508	311	2.10604	10	31.1
ENSG00000065135	99	56	0	191	247	GNAI3	protein_coding	0.403226	346	-1.31034	6	57.6667
ENSG00000065243	261	93	7	9	109	PKN2	protein_coding	2.38182	370	1.25206	9	41.1111
ENSG00000065526	344	74	13	8	95	SPEN	protein_coding	3.59375	439	1.84549	37	11.8649
ENSG00000065559	211	4	0	35	39	MAP2K4	protein_coding	5.3	250	2.40599	9	27.7778
ENSG00000065882	407	59	43	21	123	TBC1D1	protein_coding	3.29032	530	1.71823	16	33.125
ENSG00000065883	585	40	77	5	122	CDK13	protein_coding	4.76423	707	2.25224	29	24.3793
ENSG00000066027	400	34	36	7	77	PPP2R5A	protein_coding	5.14103	477	2.36206	11	43.3636
ENSG00000066084	641	18	0	51	69	DIP2B	protein_coding	9.17143	710	3.19715	14	50.7143
ENSG00000066135	171	54	0	34	88	KDM4A	protein_coding	1.93258	259	0.950531	20	12.95
ENSG00000066136	486	71	37	103	211	NFYC	protein_coding	2.29717	697	1.19986	14	49.7857
ENSG00000066777	467	153	29	14	196	ARFGEF1	protein_coding	2.37563	663	1.24831	15	44.2
ENSG00000066933	291	95	19	10	124	MYO9A	protein_coding	2.336	415	1.22404	5	83
ENSG00000067113	781	19	15	40	74	PLPP1	protein_coding	10.4267	855	3.38221	15	57
ENSG00000067208	703	80	0	98	178	EVI5	protein_coding	3.93296	881	1.97562	9	97.8889
ENSG00000067369	159	89	0	50	139	TP53BP1	protein_coding	1.14286	298	0.192645	32	9.3125
ENSG00000067560	290	25	9	61	95	RHOA	protein_coding	3.03125	385	1.59991	46	8.36957
ENSG00000067646	198	38	5	4	47	ZFY	protein_coding	4.14583	245	2.05166	3	81.6667
ENSG00000067798	235	23	7	0	30	NAV3	protein_coding	7.6129	265	2.92845	6	44.1667
ENSG00000067900	230	36	27	12	75	ROCK1	protein_coding	3.03947	305	1.60382	16	19.0625
ENSG00000067955	177	21	3	10	34	CBFB	protein_coding	5.08571	211	2.34645	15	14.0667
ENSG00000068305	939	124	17	93	234	MEF2A	protein_coding	4	1173	2	6	195.5
ENSG00000068366	184	59	1	34	94	ACSL4	protein_coding	1.94737	278	0.961526	8	34.75
ENSG00000068650	121	40	1	66	107	ATP11A	protein_coding	1.12963	228	0.17585	29	7.86207
ENSG00000068878	823	145	0	193	338	PSME4	protein_coding	2.43068	1161	1.28136	19	61.1053
ENSG00000069020	3729	278	57	80	415	MAST4	protein_coding	8.96635	4144	3.16452	13	318.769
ENSG00000069275	254	47	22	101	170	NUCKS1	protein_coding	1.49123	424	0.576501	40	10.6
ENSG00000069431	272	155	39	33	227	ABCC9	protein_coding	1.19737	499	0.259867	1	499
ENSG00000069535	189	60	0	24	84	MAOB	protein_coding	2.23529	273	1.16046	3	91
ENSG00000069667	648	16	0	61	77	RORA	protein_coding	8.32051	725	3.05667	26	27.8846
ENSG00000069702	321	0	9	26	35	TGFBR3	protein_coding	8.94444	356	3.16099	5	71.2
ENSG00000070018	142	74	12	22	108	LRP6	protein_coding	1.31193	250	0.391687	25	10
ENSG00000070159	144	66	3	31	100	PTPN3	protein_coding	1.43564	244	0.521698	1	244
ENSG00000070182	147	103	0	19	122	SPTB	protein_coding	1.20325	269	0.266939	5	53.8
ENSG00000070366	367	49	2	2	53	SMG6	protein_coding	6.81481	420	2.76867	25	16.8
ENSG00000070413	170	2	17	24	43	DGCR2	protein_coding	3.88636	213	1.95842	14	15.2143
ENSG00000070540	210	47	19	134	200	WIPI1	protein_coding	1.04975	410	0.0700475	3	136.667
ENSG00000070778	225	16	31	69	116	PTPN21	protein_coding	1.93162	341	0.949814	11	31
ENSG00000070785	165	32	0	5	37	EIF2B3	protein_coding	4.36842	202	2.12711	5	40.4
ENSG00000070831	231	51	1	49	101	CDC42	protein_coding	2.27451	332	1.18556	13	25.5385
ENSG00000071054	469	151	8	21	180	MAP4K4	protein_coding	2.59669	649	1.37667	32	20.2812
ENSG00000071073	236	56	7	54	117	MGAT4A	protein_coding	2.00847	353	1.0061	1	353
ENSG00000071189	362	91	21	102	214	SNX13	protein_coding	1.68837	576	0.755633	7	82.2857
ENSG00000071205	930	107	3	31	141	ARHGAP10	protein_coding	6.55634	1071	2.71289	2	535.5
ENSG00000072062	169	59	4	71	134	PRKACA	protein_coding	1.25926	303	0.332575	7	43.2857
ENSG00000072134	323	50	21	29	100	EPN2	protein_coding	3.20792	423	1.68164	23	18.3913
ENSG00000072163	216	23	5	58	86	LIMS2	protein_coding	2.49425	302	1.31861	4	75.5
ENSG00000072195	49	126	16	37	179	SPEG	protein_coding	0.277778	228	-1.848	8	28.5
ENSG00000072364	455	111	2	46	159	AFF4	protein_coding	2.85	614	1.51096	66	9.30303
ENSG00000072401	259	6	4	29	39	UBE2D1	protein_coding	6.5	298	2.70044	8	37.25
ENSG00000072415	199	37	2	10	49	MPP5	protein_coding	4	248	2	3	82.6667
ENSG00000072518	271	22	12	15	49	MARK2	protein_coding	5.44	320	2.44361	32	10
ENSG00000072736	181	30	21	40	91	NFATC3	protein_coding	1.97826	272	0.984233	11	24.7273
ENSG00000072778	0	27	0	508	535	ACADVL	protein_coding	0.00186567	535	-9.06609	78	6.85897
ENSG00000072803	527	10	1	49	60	FBXW11	protein_coding	8.65574	587	3.11366	12	48.9167
ENSG00000073008	59	0	4	185	189	PVR	protein_coding	0.315789	248	-1.66297	9	27.5556
ENSG00000073417	430	24	0	29	53	PDE8A	protein_coding	7.98148	483	2.99666	5	96.6
ENSG00000073578	123	110	0	41	151	SDHA	protein_coding	0.815789	274	-0.293731	12	22.8333
ENSG00000073614	241	154	42	76	272	KDM5A	protein_coding	0.886447	513	-0.173894	13	39.4615
ENSG00000073711	263	104	20	23	147	PPP2R3A	protein_coding	1.78378	410	0.834941	12	34.1667
ENSG00000073712	231	71	5	0	76	FERMT2	protein_coding	3.01299	307	1.59119	18	17.0556
ENSG00000073849	391	46	31	37	114	ST6GAL1	protein_coding	3.4087	505	1.76922	27	18.7037
ENSG00000073910	510	262	28	44	334	FRY	protein_coding	1.52537	844	0.609162	5	168.8
ENSG00000073921	1009	12	24	170	206	PICALM	protein_coding	4.87923	1215	2.28665	15	81
ENSG00000074054	1012	225	20	64	309	CLASP1	protein_coding	3.26774	1321	1.70829	22	60.0455
ENSG00000074266	159	27	14	7	48	EED	protein_coding	3.26531	207	1.70722	9	23
ENSG00000074527	200	31	40	18	89	NTN4	protein_coding	2.23333	289	1.1592	2	144.5
ENSG00000074590	216	53	6	36	95	NUAK1	protein_coding	2.26042	311	1.17659	11	28.2727
ENSG00000074603	192	56	8	32	96	DPP8	protein_coding	1.98969	288	0.992544	9	32
ENSG00000074657	372	87	19	26	132	ZNF532	protein_coding	2.80451	504	1.48775	59	8.54237
ENSG00000074755	139	39	0	24	63	ZZEF1	protein_coding	2.1875	202	1.12928	10	20.2
ENSG00000074935	101	117	0	168	285	TUBE1	protein_coding	0.356643	386	-1.48745	4	96.5
ENSG00000075151	650	54	6	9	69	EIF4G3	protein_coding	9.3	719	3.21723	21	34.2381
ENSG00000075223	169	51	2	32	85	SEMA3C	protein_coding	1.97674	254	0.983126	2	127
ENSG00000075239	177	21	3	29	53	ACAT1	protein_coding	3.2963	230	1.72085	9	25.5556
ENSG00000075292	1071	541	40	53	634	ZNF638	protein_coding	1.68819	1705	0.755476	34	50.1471
ENSG00000075391	864	111	26	82	219	RASAL2	protein_coding	3.93182	1083	1.9752	15	72.2
ENSG00000075413	587	164	26	18	208	MARK3	protein_coding	2.8134	795	1.49231	30	26.5
ENSG00000075415	147	80	4	52	136	SLC25A3	protein_coding	1.08029	283	0.111421	41	6.90244
ENSG00000075420	1227	208	24	44	276	FNDC3B	protein_coding	4.43321	1503	2.14835	18	83.5
ENSG00000075539	397	86	30	22	138	FRYL	protein_coding	2.86331	535	1.51768	20	26.75
ENSG00000075568	449	42	3	2	47	TMEM131	protein_coding	9.375	496	3.22882	14	35.4286
ENSG00000075651	417	106	8	45	159	PLD1	protein_coding	2.6125	576	1.38543	1	576
ENSG00000075711	623	120	31	39	190	DLG1	protein_coding	3.26702	813	1.70797	24	33.875
ENSG00000075785	523	31	31	58	120	RAB7A	protein_coding	4.33058	643	2.11456	26	24.7308
ENSG00000075790	246	9	5	51	65	BCAP29	protein_coding	3.74242	311	1.90397	1	311
ENSG00000075945	207	37	7	5	49	KIFAP3	protein_coding	4.16	256	2.05658	1	256
ENSG00000075975	157	61	0	35	96	MKRN2	protein_coding	1.62887	253	0.703868	14	18.0714
ENSG00000076067	238	0	0	112	112	RBMS2	protein_coding	2.11504	350	1.08069	4	87.5
ENSG00000076242	216	3	3	36	42	MLH1	protein_coding	5.04651	258	2.33529	9	28.6667
ENSG00000076555	717	228	258	231	717	ACACB	protein_coding	1	1434	0	11	130.364
ENSG00000076641	113	32	5	90	127	PAG1	protein_coding	0.890625	240	-0.16711	1	240
ENSG00000076685	500	49	0	73	122	NT5C2	protein_coding	4.07317	622	2.02615	10	62.2
ENSG00000077044	160	54	0	55	109	DGKD	protein_coding	1.46364	269	0.549557	12	22.4167
ENSG00000077092	251	18	48	7	73	RARB	protein_coding	3.40541	324	1.76783	1	324
ENSG00000077097	222	77	13	44	134	TOP2B	protein_coding	1.65185	356	0.724084	22	16.1818
ENSG00000077147	191	27	20	33	80	TM9SF3	protein_coding	2.37037	271	1.24511	16	16.9375
ENSG00000077157	3400	260	370	738	1368	PPP1R12B	protein_coding	2.4843	4768	1.31284	24	198.667
ENSG00000077235	117	92	0	26	118	GTF3C1	protein_coding	0.991597	235	-0.0121747	30	7.83333
ENSG00000077254	192	74	6	62	142	USP33	protein_coding	1.34965	334	0.432586	5	66.8
ENSG00000077380	171	32	4	0	36	DYNC1I2	protein_coding	4.64865	207	2.21681	4	51.75
ENSG00000077522	2139	1099	194	260	1553	ACTN2	protein_coding	1.37709	3692	0.461624	37	99.7838
ENSG00000078043	191	41	6	133	180	PIAS2	protein_coding	1.06077	371	0.0851166	16	23.1875
ENSG00000078070	99	0	8	95	103	MCCC1	protein_coding	0.961538	202	-0.0565835	3	67.3333
ENSG00000078114	2079	1265	6	1686	2957	NEBL	protein_coding	0.703178	5036	-0.508039	39	129.128
ENSG00000078140	1188	0	0	53	53	UBE2K	protein_coding	22.0185	1241	4.46065	19	65.3158
ENSG00000078142	211	45	0	7	52	PIK3C3	protein_coding	4	263	2	7	37.5714
ENSG00000078177	174	0	0	62	62	N4BP2	protein_coding	2.77778	236	1.47393	17	13.8824
ENSG00000078304	404	108	9	85	202	PPP2R5C	protein_coding	1.99507	606	0.996442	12	50.5
ENSG00000078328	491	40	10	31	81	RBFOX1	protein_coding	6	572	2.58496	18	31.7778
ENSG00000078369	346	21	18	13	52	GNB1	protein_coding	6.54717	398	2.71087	45	8.84444
ENSG00000078403	1167	182	0	39	221	MLLT10	protein_coding	5.26126	1388	2.39541	29	47.8621
ENSG00000078618	180	51	9	21	81	NRDC	protein_coding	2.20732	261	1.14229	18	14.5
ENSG00000078674	307	215	9	1	225	PCM1	protein_coding	1.36283	532	0.446608	24	22.1667
ENSG00000078687	224	82	19	15	116	TNRC6C	protein_coding	1.92308	340	0.943416	21	16.1905
ENSG00000078699	614	39	17	41	97	CBFA2T2	protein_coding	6.27551	711	2.64973	18	39.5
ENSG00000078747	457	99	7	25	131	ITCH	protein_coding	3.4697	588	1.79481	8	73.5
ENSG00000078814	1477	798	0	45	843	MYH7B	protein_coding	1.75118	2320	0.808331	6	386.667
ENSG00000079102	593	41	18	88	147	RUNX1T1	protein_coding	4.01351	740	2.00487	8	92.5
ENSG00000079215	705	232	18	90	340	SLC1A3	protein_coding	2.07038	1045	1.0499	7	149.286
ENSG00000079246	184	35	2	60	97	XRCC5	protein_coding	1.88776	281	0.916672	37	7.59459
ENSG00000079308	281	148	44	212	404	TNS1	protein_coding	0.696296	685	-0.522227	22	31.1364
ENSG00000079482	201	29	8	5	42	OPHN1	protein_coding	4.69767	243	2.23195	9	27
ENSG00000079691	276	56	0	11	67	CARMIL1	protein_coding	4.07353	343	2.02628	12	28.5833
ENSG00000079739	140	47	20	31	98	PGM1	protein_coding	1.42424	238	0.510195	18	13.2222
ENSG00000079785	112	90	0	4	94	DDX1	protein_coding	1.18947	206	0.250323	5	41.2
ENSG00000079805	160	54	5	7	66	DNM2	protein_coding	2.40299	226	1.26483	36	6.27778
ENSG00000079819	115	78	12	8	98	EPB41L2	protein_coding	1.17172	213	0.228624	19	11.2105
ENSG00000079950	128	24	0	111	135	STX7	protein_coding	0.948529	263	-0.0762356	2	131.5
ENSG00000080200	120	88	3	50	141	CRYBG3	protein_coding	0.852113	261	-0.230884	2	130.5
ENSG00000080345	154	33	17	30	80	RIF1	protein_coding	1.91358	234	0.936274	15	15.6
ENSG00000080371	283	37	34	169	240	RAB21	protein_coding	1.17842	523	0.236858	8	65.375
ENSG00000080493	273	80	12	21	113	SLC4A4	protein_coding	2.40351	386	1.26514	1	386
ENSG00000080503	201	131	9	79	219	SMARCA2	protein_coding	0.918182	420	-0.123148	1	420
ENSG00000080546	590	144	37	28	209	SESN1	protein_coding	2.81429	799	1.49277	4	199.75
ENSG00000080802	455	14	32	39	85	CNOT4	protein_coding	5.30233	540	2.40663	17	31.7647
ENSG00000080815	151	17	20	15	52	PSEN1	protein_coding	2.86792	203	1.52001	9	22.5556
ENSG00000080823	162	41	0	17	58	MOK	protein_coding	2.76271	220	1.46609	1	220
ENSG00000080845	194	27	35	29	91	DLGAP4	protein_coding	2.11957	285	1.08377	35	8.14286
ENSG00000081014	136	16	9	85	110	AP4E1	protein_coding	1.23423	246	0.303616	3	82
ENSG00000081026	224	21	11	13	45	MAGI3	protein_coding	4.8913	269	2.29022	9	29.8889
ENSG00000081154	318	10	7	167	184	PCNP	protein_coding	1.72432	502	0.786031	19	26.4211
ENSG00000081189	300	49	21	21	91	MEF2C	protein_coding	3.27174	391	1.71006	1	391
ENSG00000081377	330	33	4	35	72	CDC14B	protein_coding	4.53425	402	2.18086	21	19.1429
ENSG00000081665	190	230	0	60	290	ZNF506	protein_coding	0.656357	480	-0.607447	1	480
ENSG00000081803	166	27	17	0	44	CADPS2	protein_coding	3.71111	210	1.89185	7	30
ENSG00000081923	179	23	1	3	27	ATP8B1	protein_coding	6.42857	206	2.6845	4	51.5
ENSG00000082068	385	55	0	3	58	WDR70	protein_coding	6.54237	443	2.70981	8	55.375
ENSG00000082258	243	8	11	138	157	CCNT2	protein_coding	1.5443	400	0.626957	14	28.5714
ENSG00000082269	261	18	3	48	69	FAM135A	protein_coding	3.74286	330	1.90414	11	30
ENSG00000082438	217	52	4	20	76	COBLL1	protein_coding	2.83117	293	1.5014	2	146.5
ENSG00000082641	84	120	119	75	314	NFE2L1	protein_coding	0.269841	398	-1.88982	58	6.86207
ENSG00000082701	782	67	46	61	174	GSK3B	protein_coding	4.47429	956	2.16166	27	35.4074
ENSG00000082805	771	127	11	24	162	ERC1	protein_coding	4.7362	933	2.24373	24	38.875
ENSG00000082898	477	15	34	109	158	XPO1	protein_coding	3.00629	635	1.58798	48	13.2292
ENSG00000082996	355	20	7	6	33	RNF13	protein_coding	10.4706	388	3.38827	1	388
ENSG00000083097	194	158	0	0	158	DOPEY1	protein_coding	1.22642	352	0.294447	2	176
ENSG00000083123	246	17	0	51	68	BCKDHB	protein_coding	3.57971	314	1.83984	10	31.4
ENSG00000083168	353	84	16	7	107	KAT6A	protein_coding	3.27778	460	1.71272	21	21.9048
ENSG00000083312	311	61	0	88	149	TNPO1	protein_coding	2.08	460	1.05658	17	27.0588
ENSG00000083535	202	56	28	6	90	PIBF1	protein_coding	2.23077	292	1.15754	12	24.3333
ENSG00000083544	474	120	3	75	198	TDRD3	protein_coding	2.38693	672	1.25516	5	134.4
ENSG00000083642	318	36	0	13	49	PDS5B	protein_coding	6.38	367	2.67356	8	45.875
ENSG00000083720	233	11	2	41	54	OXCT1	protein_coding	4.25455	287	2.08901	4	71.75
ENSG00000083799	100	92	3	26	121	CYLD	protein_coding	0.827869	221	-0.272526	1	221
ENSG00000083828	515	58	41	88	187	ZNF586	protein_coding	2.74468	702	1.45664	7	100.286
ENSG00000083896	148	93	34	26	153	YTHDC1	protein_coding	0.967532	301	-0.047618	43	7
ENSG00000084090	265	102	19	213	334	STARD7	protein_coding	0.79403	599	-0.332735	38	15.7632
ENSG00000084093	174	84	4	49	137	REST	protein_coding	1.26812	311	0.342687	11	28.2727
ENSG00000084112	222	24	0	88	112	SSH1	protein_coding	1.97345	334	0.980721	15	22.2667
ENSG00000084234	145	20	0	89	109	APLP2	protein_coding	1.32727	254	0.408465	42	6.04762
ENSG00000084676	580	74	27	32	133	NCOA1	protein_coding	4.33582	713	2.11631	9	79.2222
ENSG00000084733	450	8	17	19	44	RAB10	protein_coding	10.0222	494	3.32513	28	17.6429
ENSG00000084754	243	76	0	10	86	HADHA	protein_coding	2.8046	329	1.48779	4	82.25
ENSG00000085063	107	40	10	111	161	CD59	protein_coding	0.666667	268	-0.584963	12	22.3333
ENSG00000085224	548	42	46	112	200	ATRX	protein_coding	2.73134	748	1.44961	28	26.7143
ENSG00000085276	284	17	0	7	24	MECOM	protein_coding	11.4	308	3.51096	4	77
ENSG00000085382	114	36	5	52	93	HACE1	protein_coding	1.2234	207	0.290901	12	17.25
ENSG00000085511	313	51	3	121	175	MAP3K4	protein_coding	1.78409	488	0.835189	23	21.2174
ENSG00000085719	261	85	32	44	161	CPNE3	protein_coding	1.61728	422	0.693573	2	211
ENSG00000085733	99	114	0	61	175	CTTN	protein_coding	0.568182	274	-0.815575	21	13.0476
ENSG00000085832	675	142	0	41	183	EPS15	protein_coding	3.67391	858	1.87732	10	85.8
ENSG00000085982	165	42	11	40	93	USP40	protein_coding	1.76596	258	0.820451	1	258
ENSG00000086015	477	93	0	74	167	MAST2	protein_coding	2.84524	644	1.50855	29	22.2069
ENSG00000086062	235	29	2	86	117	B4GALT1	protein_coding	2	352	1	4	88
ENSG00000086102	156	39	0	16	55	NFX1	protein_coding	2.80357	211	1.48727	19	11.1053
ENSG00000086666	359	27	3	17	47	ZFAND6	protein_coding	7.5	406	2.90689	11	36.9091
ENSG00000086758	293	172	35	0	207	HUWE1	protein_coding	1.41346	500	0.499233	81	6.17284
ENSG00000087095	495	36	57	9	102	NLK	protein_coding	4.81553	597	2.2677	13	45.9231
ENSG00000087206	389	48	2	78	128	UIMC1	protein_coding	3.02326	517	1.5961	16	32.3125
ENSG00000087274	209	66	10	37	113	ADD1	protein_coding	1.84211	322	0.881356	24	13.4167
ENSG00000087303	101	94	0	16	110	NID2	protein_coding	0.918919	211	-0.121991	7	30.1429
ENSG00000087470	149	8	18	51	77	DNM1L	protein_coding	1.92308	226	0.943416	9	25.1111
ENSG00000088179	436	14	23	53	90	PTPN4	protein_coding	4.8022	526	2.26369	10	52.6
ENSG00000088448	424	147	0	120	267	ANKRD10	protein_coding	1.58582	691	0.66523	31	22.2903
ENSG00000088538	365	57	0	2	59	DOCK3	protein_coding	6.1	424	2.60881	14	30.2857
ENSG00000088766	676	29	4	50	83	CRLS1	protein_coding	8.05952	759	3.01069	3	253
ENSG00000088808	651	20	14	105	139	PPP1R13B	protein_coding	4.65714	790	2.21945	7	112.857
ENSG00000088812	173	33	0	8	41	ATRN	protein_coding	4.14286	214	2.05063	4	53.5
ENSG00000088854	355	64	0	75	139	C20orf194	protein_coding	2.54286	494	1.34645	7	70.5714
ENSG00000088888	53	84	3	95	182	MAVS	protein_coding	0.295082	235	-1.76081	21	11.1905
ENSG00000088930	182	22	0	0	22	XRN2	protein_coding	7.95652	204	2.99214	12	17
ENSG00000088970	229	70	0	12	82	KIZ	protein_coding	2.77108	311	1.47045	5	62.2
ENSG00000089053	55	110	15	22	147	ANAPC5	protein_coding	0.378378	202	-1.4021	18	11.2222
ENSG00000089101	264	63	0	25	88	CFAP61	protein_coding	2.97753	352	1.57412	1	352
ENSG00000089177	153	46	0	8	54	KIF16B	protein_coding	2.8	207	1.48543	6	34.5
ENSG00000089225	381	126	7	53	186	TBX5	protein_coding	2.04278	567	1.03053	1	567
ENSG00000089775	98	103	20	125	248	ZBTB25	protein_coding	0.39759	346	-1.33065	11	31.4545
ENSG00000089876	136	39	29	0	68	DHX32	protein_coding	1.98551	204	0.989508	10	20.4
ENSG00000089902	430	28	0	37	65	RCOR1	protein_coding	6.5303	495	2.70715	33	15
ENSG00000089916	81	91	3	69	163	GPATCH2L	protein_coding	0.5	244	-1	16	15.25
ENSG00000090060	425	67	26	369	462	PAPOLA	protein_coding	0.920086	887	-0.120159	7	126.714
ENSG00000090661	273	28	8	7	43	CERS4	protein_coding	6.22727	316	2.6386	25	12.64
ENSG00000090686	370	40	12	34	86	USP48	protein_coding	4.26437	456	2.09233	16	28.5
ENSG00000090857	126	46	6	48	100	PDPR	protein_coding	1.25743	226	0.330473	10	22.6
ENSG00000090863	407	46	0	80	126	GLG1	protein_coding	3.2126	533	1.68374	34	15.6765
ENSG00000090905	1058	73	26	308	407	TNRC6A	protein_coding	2.59559	1465	1.37606	46	31.8478
ENSG00000091039	382	58	39	17	114	OSBPL8	protein_coding	3.33043	496	1.73571	21	23.619
ENSG00000091140	140	6	0	70	76	DLD	protein_coding	1.83117	216	0.872765	4	54
ENSG00000091157	312	93	6	13	112	WDR7	protein_coding	2.76991	424	1.46984	10	42.4
ENSG00000091164	138	3	4	62	69	TXNL1	protein_coding	1.98571	207	0.989658	5	41.4
ENSG00000091428	170	20	10	2	32	RAPGEF4	protein_coding	5.18182	202	2.37346	2	101
ENSG00000091436	534	91	25	154	270	MAP3K20	protein_coding	1.97417	804	0.981246	8	100.5
ENSG00000091482	186	26	9	8	43	SMPX	protein_coding	4.25	229	2.08746	1	229
ENSG00000092054	285	3460	0	37	3497	MYH7	protein_coding	0.081761	3782	-3.61244	347	10.8991
ENSG00000092148	457	184	18	18	220	HECTD1	protein_coding	2.0724	677	1.0513	23	29.4348
ENSG00000092199	1987	178	393	61	632	HNRNPC	protein_coding	3.1406	2619	1.65104	42	62.3571
ENSG00000092439	1074	242	19	110	371	TRPM7	protein_coding	2.88978	1445	1.53096	17	85
ENSG00000092531	258	27	6	202	235	SNAP23	protein_coding	1.09746	493	0.134165	4	123.25
ENSG00000092931	277	32	14	48	94	MFSD11	protein_coding	2.92632	371	1.54909	5	74.2
ENSG00000092964	106	34	3	102	139	DPYSL2	protein_coding	0.764286	245	-0.387816	24	10.2083
ENSG00000092978	208	22	0	28	50	GPATCH2	protein_coding	4.09804	258	2.03493	2	129
ENSG00000093167	1027	245	18	30	293	LRRFIP2	protein_coding	3.4966	1320	1.80595	9	146.667
ENSG00000094916	90	37	12	97	146	CBX5	protein_coding	0.619048	236	-0.691878	29	8.13793
ENSG00000095139	104	57	0	42	99	ARCN1	protein_coding	1.05	203	0.0703893	12	16.9167
ENSG00000095209	317	20	6	31	57	TMEM38B	protein_coding	5.48276	374	2.4549	1	374
ENSG00000095564	192	110	10	4	124	BTAF1	protein_coding	1.544	316	0.626673	25	12.64
ENSG00000095637	2560	900	1	488	1389	SORBS1	protein_coding	1.84245	3949	0.881622	25	157.96
ENSG00000095787	517	47	32	132	211	WAC	protein_coding	2.4434	728	1.28889	46	15.8261
ENSG00000095794	221	17	6	2	25	CREM	protein_coding	8.53846	246	3.09398	6	41
ENSG00000096060	220	14	2	10	26	FKBP5	protein_coding	8.18519	246	3.03302	6	41
ENSG00000096696	137	113	11	6	130	DSP	protein_coding	1.05344	267	0.0751015	46	5.80435
ENSG00000096746	233	50	4	10	64	HNRNPH3	protein_coding	3.6	297	1.848	34	8.73529
ENSG00000096968	156	104	2	19	125	JAK2	protein_coding	1.24603	281	0.317341	4	70.25
ENSG00000097007	439	41	14	17	72	ABL1	protein_coding	6.0274	511	2.59154	32	15.9688
ENSG00000097033	205	36	6	41	83	SH3GLB1	protein_coding	2.45238	288	1.29418	6	48
ENSG00000099204	3017	1055	23	1316	2394	ABLIM1	protein_coding	1.26013	5411	0.333567	31	174.548
ENSG00000099246	181	25	0	46	71	RAB18	protein_coding	2.52778	252	1.33787	3	84
ENSG00000099250	641	210	71	130	411	NRP1	protein_coding	1.55825	1052	0.639929	6	175.333
ENSG00000099260	250	235	17	0	252	PALMD	protein_coding	0.992095	502	-0.01145	2	251
ENSG00000099622	2	32	1	529	562	CIRBP	protein_coding	0.0053286	564	-7.55203	35	16.1143
ENSG00000099725	316	58	0	0	58	PRKY	transcribed_unprocessed_pseudogene	5.37288	374	2.4257	14	26.7143
ENSG00000099783	271	24	0	51	75	HNRNPM	protein_coding	3.57895	346	1.83954	51	6.78431
ENSG00000099942	162	27	9	53	89	CRKL	protein_coding	1.81111	251	0.856875	37	6.78378
ENSG00000099968	377	11	37	97	145	BCL2L13	protein_coding	2.58904	522	1.37242	12	43.5
ENSG00000099991	138	94	8	4	106	CABIN1	protein_coding	1.29907	244	0.377474	48	5.08333
ENSG00000100030	415	42	4	42	88	MAPK1	protein_coding	4.67416	503	2.22471	28	17.9643
ENSG00000100154	668	63	0	26	89	TTC28	protein_coding	7.43333	757	2.89401	18	42.0556
ENSG00000100170	265	55	19	37	111	SLC5A1	protein_coding	2.375	376	1.24793	2	188
ENSG00000100201	254	1242	0	957	2199	DDX17	protein_coding	0.115909	2453	-3.10893	63	38.9365
ENSG00000100225	88	60	19	60	139	FBXO7	protein_coding	0.635714	227	-0.65355	9	25.2222
ENSG00000100234	65	3	5	207	215	TIMP3	protein_coding	0.305556	280	-1.71049	28	10
ENSG00000100239	288	48	3	12	63	PPP6R2	protein_coding	4.51562	351	2.17493	14	25.0714
ENSG00000100320	743	107	19	133	259	RBFOX2	protein_coding	2.86154	1002	1.51679	30	33.4
ENSG00000100330	547	65	16	40	121	MTMR3	protein_coding	4.4918	668	2.16729	14	47.7143
ENSG00000100354	838	209	22	201	432	TNRC6B	protein_coding	1.93764	1270	0.954304	56	22.6786
ENSG00000100387	228	15	0	10	25	RBX1	protein_coding	8.80769	253	3.13876	11	23
ENSG00000100393	401	107	34	3	144	EP300	protein_coding	2.77241	545	1.47114	75	7.26667
ENSG00000100412	444	50	0	26	76	ACO2	protein_coding	5.77922	520	2.53087	17	30.5882
ENSG00000100461	107	13	74	10	97	RBM23	protein_coding	1.10204	204	0.140178	10	20.4
ENSG00000100485	442	70	34	12	116	SOS2	protein_coding	3.78632	558	1.9208	3	186
ENSG00000100503	136	200	0	66	266	NIN	protein_coding	0.513109	402	-0.962664	8	50.25
ENSG00000100592	279	80	0	4	84	DAAM1	protein_coding	3.29412	363	1.71989	13	27.9231
ENSG00000100614	315	0	16	108	124	PPM1A	protein_coding	2.528	439	1.338	10	43.9
ENSG00000100628	108	88	20	54	162	ASB2	protein_coding	0.668712	270	-0.580544	1	270
ENSG00000100647	156	13	0	33	46	SUSD6	protein_coding	3.34043	202	1.74003	3	67.3333
ENSG00000100650	4	152	4	301	457	SRSF5	protein_coding	0.010917	461	-6.51728	49	9.40816
ENSG00000100697	84	88	24	35	147	DICER1	protein_coding	0.574324	231	-0.800062	24	9.625
ENSG00000100731	458	187	7	58	252	PCNX1	protein_coding	1.81423	710	0.859357	23	30.8696
ENSG00000100796	269	32	53	17	102	PPP4R3A	protein_coding	2.62136	371	1.39032	32	11.5938
ENSG00000100811	160	27	1	21	49	YY1	protein_coding	3.22	209	1.68706	31	6.74194
ENSG00000100814	177	41	68	100	209	CCNB1IP1	protein_coding	0.847619	386	-0.238512	18	21.4444
ENSG00000100815	160	67	30	34	131	TRIP11	protein_coding	1.2197	291	0.286523	8	36.375
ENSG00000100852	648	232	25	41	298	ARHGAP5	protein_coding	2.17057	946	1.11807	14	67.5714
ENSG00000100888	162	45	13	0	58	CHD8	protein_coding	2.76271	220	1.46609	33	6.66667
ENSG00000100934	215	42	15	26	83	SEC23A	protein_coding	2.57143	298	1.36257	20	14.9
ENSG00000100994	102	66	0	45	111	PYGB	protein_coding	0.919643	213	-0.120854	25	8.52
ENSG00000101019	526	12	0	118	130	UQCC1	protein_coding	4.0229	656	2.00824	10	65.6
ENSG00000101040	325	119	0	21	140	ZMYND8	protein_coding	2.31206	465	1.20918	45	10.3333
ENSG00000101079	244	14	5	46	65	NDRG3	protein_coding	3.71212	309	1.89224	6	51.5
ENSG00000101126	319	77	31	15	123	ADNP	protein_coding	2.58065	442	1.36773	41	10.7805
ENSG00000101247	157	69	0	71	140	NDUFAF5	protein_coding	1.12057	297	0.164229	8	37.125
ENSG00000101266	218	6	7	19	32	CSNK2A1	protein_coding	6.63636	250	2.73039	15	16.6667
ENSG00000101290	381	49	0	142	191	CDS2	protein_coding	1.98958	572	0.992466	11	52
ENSG00000101333	380	35	2	9	46	PLCB4	protein_coding	8.10638	426	3.01906	7	60.8571
ENSG00000101337	147	15	1	41	57	TM9SF4	protein_coding	2.55172	204	1.35147	13	15.6923
ENSG00000101347	170	27	0	24	51	SAMHD1	protein_coding	3.28846	221	1.71741	7	31.5714
ENSG00000101400	477	93	0	46	139	SNTA1	protein_coding	3.41429	616	1.77158	6	102.667
ENSG00000101413	186	37	11	64	112	RPRD1B	protein_coding	1.65487	298	0.726715	10	29.8
ENSG00000101463	192	15	5	0	20	SYNDIG1	protein_coding	9.19048	212	3.20014	2	106
ENSG00000101493	166	35	0	33	68	ZNF516	protein_coding	2.42029	234	1.27518	11	21.2727
ENSG00000101544	116	58	0	33	91	ADNP2	protein_coding	1.27174	207	0.346803	20	10.35
ENSG00000101557	211	11	1	17	29	USP14	protein_coding	7.06667	240	2.82103	9	26.6667
ENSG00000101558	345	118	7	94	219	VAPA	protein_coding	1.57273	564	0.653269	15	37.6
ENSG00000101596	468	74	8	77	159	SMCHD1	protein_coding	2.93125	627	1.55152	15	41.8
ENSG00000101605	1236	849	14	142	1005	MYOM1	protein_coding	1.22962	2241	0.298215	12	186.75
ENSG00000101639	305	28	20	82	130	CEP192	protein_coding	2.33588	435	1.22396	26	16.7308
ENSG00000101752	175	33	1	31	65	MIB1	protein_coding	2.66667	240	1.41504	18	13.3333
ENSG00000101868	249	38	0	0	38	POLA1	protein_coding	6.41026	287	2.68038	22	13.0455
ENSG00000101901	202	0	0	105	105	ALG13	protein_coding	1.91509	307	0.937415	6	51.1667
ENSG00000101966	349	41	13	37	91	XIAP	protein_coding	3.80435	440	1.92765	9	48.8889
ENSG00000101972	458	39	8	15	62	STAG2	protein_coding	7.28571	520	2.86507	16	32.5
ENSG00000102024	260	0	0	106	106	PLS3	protein_coding	2.43925	366	1.28644	12	30.5
ENSG00000102189	305	52	0	53	105	EEA1	protein_coding	2.88679	410	1.52947	7	58.5714
ENSG00000102452	180	23	0	1	24	NALCN	protein_coding	7.24	204	2.85599	1	204
ENSG00000102471	181	11	0	14	25	NDFIP2	protein_coding	7	206	2.80735	3	68.6667
ENSG00000102531	443	98	25	89	212	FNDC3A	protein_coding	2.08451	655	1.05971	21	31.1905
ENSG00000102580	274	51	0	64	115	DNAJC3	protein_coding	2.37069	389	1.24531	3	129.667
ENSG00000102606	273	25	8	88	121	ARHGEF7	protein_coding	2.2459	394	1.16729	18	21.8889
ENSG00000102683	626	73	2	21	96	SGCG	protein_coding	6.46392	722	2.69241	3	240.667
ENSG00000102753	234	11	0	34	45	KPNA3	protein_coding	5.1087	279	2.35295	11	25.3636
ENSG00000102763	874	141	1	10	152	VWA8	protein_coding	5.71895	1026	2.51575	14	73.2857
ENSG00000102780	90	8	0	122	130	DGKH	protein_coding	0.694656	220	-0.525628	10	22
ENSG00000102781	202	59	4	47	110	KATNAL1	protein_coding	1.82883	312	0.87092	2	156
ENSG00000102786	170	11	7	276	294	INTS6	protein_coding	0.579661	464	-0.786719	18	25.7778
ENSG00000102804	480	44	19	31	94	TSC22D1	protein_coding	5.06316	574	2.34004	62	9.25806
ENSG00000102893	265	59	6	32	97	PHKB	protein_coding	2.71429	362	1.44057	67	5.40299
ENSG00000102908	526	10	31	296	337	NFAT5	protein_coding	1.55917	863	0.64078	29	29.7586
ENSG00000102910	229	14	0	130	144	LONP2	protein_coding	1.58621	373	0.665581	11	33.9091
ENSG00000102921	213	24	4	10	38	N4BP1	protein_coding	5.48718	251	2.45606	16	15.6875
ENSG00000102974	189	23	2	19	44	CTCF	protein_coding	4.22222	233	2.078	14	16.6429
ENSG00000103034	188	53	5	146	204	NDRG4	protein_coding	0.921951	392	-0.117238	24	16.3333
ENSG00000103064	443	142	8	260	410	SLC7A6	protein_coding	1.08029	853	0.111421	10	85.3
ENSG00000103091	355	42	4	47	93	WDR59	protein_coding	3.78723	448	1.92114	21	21.3333
ENSG00000103121	281	44	0	60	104	CMC2	protein_coding	2.68571	385	1.42531	5	77
ENSG00000103150	87	72	0	50	122	MLYCD	protein_coding	0.715447	209	-0.483083	1	209
ENSG00000103194	259	14	0	43	57	USP10	protein_coding	4.48276	316	2.16439	30	10.5333
ENSG00000103222	198	39	5	47	91	ABCC1	protein_coding	2.16304	289	1.11306	53	5.45283
ENSG00000103316	159	34	0	111	145	CRYM	protein_coding	1.09589	304	0.132104	1	304
ENSG00000103342	209	32	6	20	58	GSPT1	protein_coding	3.55932	267	1.8316	30	8.9
ENSG00000103404	160	66	0	72	138	USP31	protein_coding	1.15827	298	0.211976	9	33.1111
ENSG00000103657	479	215	6	7	228	HERC1	protein_coding	2.09607	707	1.06769	18	39.2778
ENSG00000103994	256	348	61	181	590	ZNF106	protein_coding	0.434856	846	-1.20139	41	20.6341
ENSG00000104067	400	202	30	141	373	TJP1	protein_coding	1.07219	773	0.100564	29	26.6552
ENSG00000104133	323	133	0	7	140	SPG11	protein_coding	2.29787	463	1.2003	5	92.6
ENSG00000104177	66	122	0	55	177	MYEF2	protein_coding	0.376404	243	-1.40964	16	15.1875
ENSG00000104218	176	23	2	16	41	CSPP1	protein_coding	4.21429	217	2.07529	4	54.25
ENSG00000104324	226	45	0	0	45	CPQ	protein_coding	4.93478	271	2.30299	1	271
ENSG00000104325	455	14	48	53	115	DECR1	protein_coding	3.93103	570	1.97491	3	190
ENSG00000104341	518	13	20	51	84	LAPTM4B	protein_coding	6.10588	602	2.6102	16	37.625
ENSG00000104375	335	15	5	9	29	STK3	protein_coding	11.2	364	3.48543	8	45.5
ENSG00000104388	299	0	2	31	33	RAB2A	protein_coding	8.82353	332	3.14136	7	47.4286
ENSG00000104412	168	75	0	0	75	EMC2	protein_coding	2.22368	243	1.15295	1	243
ENSG00000104447	214	80	9	8	97	TRPS1	protein_coding	2.19388	311	1.13348	7	44.4286
ENSG00000104517	903	165	24	8	197	UBR5	protein_coding	4.56566	1100	2.19082	51	21.5686
ENSG00000104635	243	55	17	91	163	SLC39A14	protein_coding	1.4878	406	0.573185	14	29
ENSG00000104687	152	11	0	71	82	GSR	protein_coding	1.84337	234	0.882348	10	23.4
ENSG00000104723	217	11	0	4	15	TUSC3	protein_coding	13.625	232	3.76818	13	17.8462
ENSG00000104756	146	22	0	33	55	KCTD9	protein_coding	2.625	201	1.39232	4	50.25
ENSG00000104763	92	145	0	304	449	ASAH1	protein_coding	0.206667	541	-2.27462	13	41.6154
ENSG00000104812	146	65	7	14	86	GYS1	protein_coding	1.68966	232	0.756729	30	7.73333
ENSG00000104852	43	53	38	140	231	SNRNP70	protein_coding	0.189655	274	-2.39855	31	8.83871
ENSG00000104879	62	112	0	84	196	CKM	protein_coding	0.319797	258	-1.64477	22	11.7273
ENSG00000104881	142	89	0	12	101	PPP1R13L	protein_coding	1.40196	243	0.487446	17	14.2941
ENSG00000105048	219	0	93	560	653	TNNT1	protein_coding	0.336391	872	-1.57179	19	45.8947
ENSG00000105176	292	0	4	55	59	URI1	protein_coding	4.88333	351	2.28787	14	25.0714
ENSG00000105220	378	181	0	263	444	GPI	protein_coding	0.851685	822	-0.231607	114	7.21053
ENSG00000105223	175	21	13	4	38	PLD3	protein_coding	4.51282	213	2.17403	23	9.26087
ENSG00000105357	72	53	33	43	129	MYH14	protein_coding	0.561538	201	-0.832543	14	14.3571
ENSG00000105409	106	110	2	33	145	ATP1A3	protein_coding	0.732877	251	-0.448358	6	41.8333
ENSG00000105499	213	61	1	70	132	PLA2G4C	protein_coding	1.60902	345	0.686185	1	345
ENSG00000105568	142	46	7	44	97	PPP2R1A	protein_coding	1.45918	239	0.545161	39	6.12821
ENSG00000105778	187	56	12	18	86	AVL9	protein_coding	2.16092	273	1.11165	4	68.25
ENSG00000105810	440	36	55	112	203	CDK6	protein_coding	2.16176	643	1.11221	8	80.375
ENSG00000105835	141	50	0	14	64	NAMPT	protein_coding	2.18462	205	1.12738	15	13.6667
ENSG00000105856	116	50	14	43	107	HBP1	protein_coding	1.08333	223	0.115477	16	13.9375
ENSG00000105953	770	177	0	67	244	OGDH	protein_coding	3.14694	1014	1.65395	15	67.6
ENSG00000105968	135	16	0	109	125	H2AFV	protein_coding	1.07937	260	0.110183	29	8.96552
ENSG00000105983	354	8	0	48	56	LMBR1	protein_coding	6.22807	410	2.63879	10	41
ENSG00000105993	275	56	17	26	99	DNAJB6	protein_coding	2.76	374	1.46467	15	24.9333
ENSG00000106018	235	18	0	24	42	VIPR2	protein_coding	5.48837	277	2.45638	4	69.25
ENSG00000106034	538	86	18	19	123	CPED1	protein_coding	4.34677	661	2.11995	2	330.5
ENSG00000106049	213	8	2	21	31	HIBADH	protein_coding	6.6875	244	2.74147	7	34.8571
ENSG00000106052	331	29	15	50	94	TAX1BP1	protein_coding	3.49474	425	1.80518	5	85
ENSG00000106069	771	47	21	25	93	CHN2	protein_coding	8.21277	864	3.03787	3	288
ENSG00000106078	224	16	13	16	45	COBL	protein_coding	4.8913	269	2.29022	15	17.9333
ENSG00000106299	281	33	14	38	85	WASL	protein_coding	3.27907	366	1.71329	20	18.3
ENSG00000106344	104	106	0	68	174	RBM28	protein_coding	0.6	278	-0.736966	7	39.7143
ENSG00000106392	184	31	0	14	45	C1GALT1	protein_coding	4.02174	229	2.00782	6	38.1667
ENSG00000106443	235	28	3	62	93	PHF14	protein_coding	2.51064	328	1.32805	13	25.2308
ENSG00000106459	578	160	0	39	199	NRF1	protein_coding	2.895	777	1.53356	15	51.8
ENSG00000106554	880	63	10	59	132	CHCHD3	protein_coding	6.62406	1012	2.72772	12	84.3333
ENSG00000106603	585	61	24	78	163	COA1	protein_coding	3.57317	748	1.8372	14	53.4286
ENSG00000106609	92	25	14	81	120	TMEM248	protein_coding	0.768595	212	-0.379704	28	7.57143
ENSG00000106610	163	39	0	0	39	STAG3L4	transcribed_unprocessed_pseudogene	4.1	202	2.03562	6	33.6667
ENSG00000106615	233	7	4	28	39	RHEB	protein_coding	5.85	272	2.54844	9	30.2222
ENSG00000106617	268	49	13	69	131	PRKAG2	protein_coding	2.03788	399	1.02707	2	199.5
ENSG00000106723	728	57	0	75	132	SPIN1	protein_coding	5.4812	860	2.45449	23	37.3913
ENSG00000106771	432	48	0	95	143	TMEM245	protein_coding	3.00694	575	1.5883	13	44.2308
ENSG00000107036	190	33	3	28	64	RIC1	protein_coding	2.93846	254	1.55506	18	14.1111
ENSG00000107077	410	88	14	93	195	KDM4C	protein_coding	2.09694	605	1.06828	14	43.2143
ENSG00000107104	1459	320	80	60	460	KANK1	protein_coding	3.16703	1919	1.66313	16	119.938
ENSG00000107164	175	43	0	8	51	FUBP3	protein_coding	3.38462	226	1.75899	15	15.0667
ENSG00000107186	324	132	2	75	209	MPDZ	protein_coding	1.54762	533	0.63005	17	31.3529
ENSG00000107242	381	40	10	10	60	PIP5K1B	protein_coding	6.2623	441	2.64669	5	88.2
ENSG00000107263	167	42	3	30	75	RAPGEF1	protein_coding	2.21053	242	1.14439	24	10.0833
ENSG00000107290	246	178	0	21	199	SETX	protein_coding	1.235	445	0.304511	23	19.3478
ENSG00000107341	1021	52	12	30	94	UBE2R2	protein_coding	10.7579	1115	3.42732	19	58.6842
ENSG00000107362	166	29	12	4	45	ABHD17B	protein_coding	3.63043	211	1.86014	9	23.4444
ENSG00000107372	43	51	30	101	182	ZFAND5	protein_coding	0.240437	225	-2.05627	35	6.42857
ENSG00000107438	316	62	0	6	68	PDLIM1	protein_coding	4.5942	384	2.19981	11	34.9091
ENSG00000107560	143	46	11	27	84	RAB11FIP2	protein_coding	1.69412	227	0.760534	4	56.75
ENSG00000107643	367	85	4	15	104	MAPK8	protein_coding	3.50476	471	1.80932	12	39.25
ENSG00000107669	605	55	2	19	76	ATE1	protein_coding	7.87013	681	2.97639	7	97.2857
ENSG00000107679	325	93	27	120	240	PLEKHA1	protein_coding	1.3527	565	0.435839	9	62.7778
ENSG00000107745	241	60	8	45	113	MICU1	protein_coding	2.12281	354	1.08597	10	35.4
ENSG00000107758	329	123	0	55	178	PPP3CB	protein_coding	1.84358	507	0.882506	5	101.4
ENSG00000107771	471	116	16	157	289	CCSER2	protein_coding	1.62759	760	0.702734	10	76
ENSG00000107779	914	21	37	73	131	BMPR1A	protein_coding	6.93182	1045	2.79323	24	43.5417
ENSG00000107829	420	58	14	26	98	FBXW4	protein_coding	4.25253	518	2.08832	18	28.7778
ENSG00000107854	169	39	6	7	52	TNKS2	protein_coding	3.20755	221	1.68147	17	13
ENSG00000107862	580	48	12	13	73	GBF1	protein_coding	7.85135	653	2.97294	23	28.3913
ENSG00000107863	243	51	36	39	126	ARHGAP21	protein_coding	1.92126	369	0.942053	21	17.5714
ENSG00000107864	706	84	0	44	128	CPEB3	protein_coding	5.48062	834	2.45434	4	208.5
ENSG00000107890	220	80	0	5	85	ANKRD26	protein_coding	2.56977	305	1.36164	7	43.5714
ENSG00000107897	107	0	4	93	97	ACBD5	protein_coding	1.10204	204	0.140178	5	40.8
ENSG00000107929	445	75	8	78	161	LARP4B	protein_coding	2.75309	606	1.46105	21	28.8571
ENSG00000108010	178	32	0	34	66	GLRX3	protein_coding	2.67164	244	1.41773	11	22.1818
ENSG00000108021	198	83	17	0	100	FAM208B	protein_coding	1.9703	298	0.978413	11	27.0909
ENSG00000108061	237	27	5	19	51	SHOC2	protein_coding	4.57692	288	2.19438	7	41.1429
ENSG00000108094	157	2	1	54	57	CUL2	protein_coding	2.72414	214	1.4458	5	42.8
ENSG00000108100	463	9	9	75	93	CCNY	protein_coding	4.93617	556	2.30339	17	32.7059
ENSG00000108256	253	154	0	155	309	NUFIP2	protein_coding	0.819355	562	-0.28744	80	7.025
ENSG00000108306	622	53	24	133	210	FBXL20	protein_coding	2.95261	832	1.56199	14	59.4286
ENSG00000108395	157	0	12	58	70	TRIM37	protein_coding	2.22535	227	1.15403	9	25.2222
ENSG00000108443	321	28	41	59	128	RPS6KB1	protein_coding	2.49612	449	1.31969	7	64.1429
ENSG00000108474	166	49	0	15	64	PIGL	protein_coding	2.56923	230	1.36134	4	57.5
ENSG00000108506	136	76	1	29	106	INTS2	protein_coding	1.28037	242	0.356565	8	30.25
ENSG00000108510	677	227	0	29	256	MED13	protein_coding	2.63813	933	1.39952	26	35.8846
ENSG00000108587	198	20	8	32	60	GOSR1	protein_coding	3.2623	258	1.70589	8	32.25
ENSG00000108599	279	12	0	84	96	AKAP10	protein_coding	2.8866	375	1.52937	9	41.6667
ENSG00000108654	4	244	44	694	982	DDX5	protein_coding	0.00508647	986	-7.61912	77	12.8052
ENSG00000108669	286	5	9	23	37	CYTH1	protein_coding	7.55263	323	2.91698	4	80.75
ENSG00000108671	225	69	19	35	123	PSMD11	protein_coding	1.82258	348	0.865983	20	17.4
ENSG00000108848	140	0	33	199	232	LUC7L3	protein_coding	0.60515	372	-0.724635	26	14.3077
ENSG00000108854	338	8	13	30	51	SMURF2	protein_coding	6.51923	389	2.7047	11	35.3636
ENSG00000108946	178	1	15	238	254	PRKAR1A	protein_coding	0.701961	432	-0.510538	9	48
ENSG00000108953	467	75	3	81	159	YWHAE	protein_coding	2.925	626	1.54844	73	8.57534
ENSG00000109046	264	147	28	241	416	WSB1	protein_coding	0.635492	680	-0.654055	121	5.61983
ENSG00000109099	163	18	6	48	72	PMP22	protein_coding	2.24658	235	1.16773	2	117.5
ENSG00000109118	141	60	4	33	97	PHF12	protein_coding	1.44898	238	0.535037	28	8.5
ENSG00000109171	278	55	8	35	98	SLAIN2	protein_coding	2.81818	376	1.49476	6	62.6667
ENSG00000109180	229	138	56	8	202	OCIAD1	protein_coding	1.133	431	0.180154	23	18.7391
ENSG00000109184	145	9	0	78	87	DCUN1D4	protein_coding	1.65909	232	0.730393	12	19.3333
ENSG00000109189	160	0	0	65	65	USP46	protein_coding	2.43939	225	1.28652	9	25
ENSG00000109323	207	37	0	1	38	MANBA	protein_coding	5.33333	245	2.41504	15	16.3333
ENSG00000109332	391	273	33	70	376	UBE2D3	protein_coding	1.03979	767	0.0562891	32	23.9688
ENSG00000109381	401	113	13	45	171	ELF2	protein_coding	2.33721	572	1.22479	9	63.5556
ENSG00000109436	171	55	0	0	55	TBC1D9	protein_coding	3.07143	226	1.61891	1	226
ENSG00000109452	1636	78	40	46	164	INPP4B	protein_coding	9.92121	1800	3.31052	1	1800
ENSG00000109458	969	171	87	93	351	GAB1	protein_coding	2.75568	1320	1.46241	10	132
ENSG00000109572	370	112	14	157	283	CLCN3	protein_coding	1.30634	653	0.385528	6	108.833
ENSG00000109606	200	140	0	8	148	DHX15	protein_coding	1.34899	348	0.431883	37	9.40541
ENSG00000109654	134	39	6	35	80	TRIM2	protein_coding	1.66667	214	0.736966	13	16.4615
ENSG00000109670	635	227	24	80	331	FBXW7	protein_coding	1.91566	966	0.937844	20	48.3
ENSG00000109685	150	36	0	62	98	NSD2	protein_coding	1.52525	248	0.609048	39	6.35897
ENSG00000109686	955	81	44	26	151	SH3D19	protein_coding	6.28947	1106	2.65294	22	50.2727
ENSG00000109756	844	134	31	31	196	RAPGEF2	protein_coding	4.28934	1040	2.10076	13	80
ENSG00000109819	675	167	18	333	518	PPARGC1A	protein_coding	1.3025	1193	0.381289	1	1193
ENSG00000109846	24	211	20	27	258	CRYAB	protein_coding	0.0965251	282	-3.37295	28	10.0714
ENSG00000109906	417	121	6	61	188	ZBTB16	protein_coding	2.21164	605	1.14512	1	605
ENSG00000109911	187	9	0	43	52	ELP4	protein_coding	3.54717	239	1.82667	3	79.6667
ENSG00000109920	260	192	4	24	220	FNBP4	protein_coding	1.181	480	0.240003	20	24
ENSG00000110066	180	40	15	96	151	KMT5B	protein_coding	1.19079	331	0.251918	8	41.375
ENSG00000110075	1196	198	8	90	296	PPP6R3	protein_coding	4.0303	1492	2.01089	28	53.2857
ENSG00000110090	202	59	0	15	74	CPT1A	protein_coding	2.70667	276	1.43652	5	55.2
ENSG00000110172	43	45	75	45	165	CHORDC1	protein_coding	0.26506	208	-1.91561	9	23.1111
ENSG00000110330	155	66	10	0	76	BIRC2	protein_coding	2.02597	231	1.01862	3	77
ENSG00000110367	453	99	4	128	231	DDX6	protein_coding	1.9569	684	0.968567	24	28.5
ENSG00000110395	159	32	0	13	45	CBL	protein_coding	3.47826	204	1.79837	23	8.86957
ENSG00000110422	586	226	53	56	335	HIPK3	protein_coding	1.74702	921	0.804899	29	31.7586
ENSG00000110429	95	14	47	61	122	FBXO3	protein_coding	0.780488	217	-0.357552	1	217
ENSG00000110435	257	83	0	2	85	PDHX	protein_coding	3	342	1.58496	10	34.2
ENSG00000110497	432	58	17	1	76	AMBRA1	protein_coding	5.62338	508	2.49144	22	23.0909
ENSG00000110514	147	43	0	10	53	MADD	protein_coding	2.74074	200	1.45457	20	10
ENSG00000110693	1481	132	21	33	186	SOX6	protein_coding	7.92513	1667	2.98644	4	416.75
ENSG00000110713	544	159	2	57	218	NUP98	protein_coding	2.48858	762	1.31533	30	25.4
ENSG00000110721	658	38	6	96	140	CHKA	protein_coding	4.67376	798	2.22458	24	33.25
ENSG00000110799	136	67	6	15	88	VWF	protein_coding	1.53933	224	0.622299	10	22.4
ENSG00000110841	659	256	55	132	443	PPFIBP1	protein_coding	1.48649	1102	0.571906	10	110.2
ENSG00000110880	233	16	12	68	96	CORO1C	protein_coding	2.41237	329	1.27045	21	15.6667
ENSG00000110911	172	53	22	31	106	SLC11A2	protein_coding	1.61682	278	0.693161	4	69.5
ENSG00000110925	136	84	13	8	105	CSRNP2	protein_coding	1.29245	241	0.370112	11	21.9091
ENSG00000110958	220	34	16	15	65	PTGES3	protein_coding	3.34848	285	1.74351	50	5.7
ENSG00000111011	111	45	14	43	102	RSRC2	protein_coding	1.08738	213	0.120854	35	6.08571
ENSG00000111058	385	45	0	40	85	ACSS3	protein_coding	4.48837	470	2.16619	4	117.5
ENSG00000111142	198	54	0	29	83	METAP2	protein_coding	2.36905	281	1.24431	8	35.125
ENSG00000111245	442	553	0	201	754	MYL2	protein_coding	0.586755	1196	-0.76917	69	17.3333
ENSG00000111252	88	31	3	90	124	SH2B3	protein_coding	0.712	212	-0.490051	9	23.5556
ENSG00000111266	160	11	33	15	59	DUSP16	protein_coding	2.68333	219	1.42403	24	9.125
ENSG00000111271	157	51	0	43	94	ACAD10	protein_coding	1.66316	251	0.733925	7	35.8571
ENSG00000111300	353	22	0	91	113	NAA25	protein_coding	3.10526	466	1.63472	11	42.3636
ENSG00000111371	341	40	16	86	142	SLC38A1	protein_coding	2.39161	483	1.25798	40	12.075
ENSG00000111530	124	88	3	64	155	CAND1	protein_coding	0.801282	279	-0.319618	12	23.25
ENSG00000111596	263	21	25	51	97	CNOT2	protein_coding	2.69388	360	1.42968	9	40
ENSG00000111605	202	76	0	87	163	CPSF6	protein_coding	1.2378	365	0.307784	43	8.48837
ENSG00000111666	391	35	9	104	148	CHPT1	protein_coding	2.63087	539	1.39554	5	107.8
ENSG00000111670	163	35	6	27	68	GNPTAB	protein_coding	2.37681	231	1.24903	5	46.2
ENSG00000111707	130	24	7	56	87	SUDS3	protein_coding	1.48864	217	0.573991	10	21.7
ENSG00000111716	154	230	61	0	291	LDHB	protein_coding	0.530822	445	-0.9137	64	6.95312
ENSG00000111727	151	39	5	67	111	HCFC2	protein_coding	1.35714	262	0.440573	1	262
ENSG00000111731	275	127	6	30	163	C2CD5	protein_coding	1.68293	438	0.750972	7	62.5714
ENSG00000111790	84	140	7	19	166	FGFR1OP2	protein_coding	0.508982	250	-0.974313	7	35.7143
ENSG00000111816	193	42	34	38	114	FRK	protein_coding	1.68696	307	0.754423	1	307
ENSG00000111846	436	166	80	29	275	GCNT2	protein_coding	1.58333	711	0.662965	29	24.5172
ENSG00000111850	206	36	1	126	163	SMIM8	protein_coding	1.2622	369	0.335935	1	369
ENSG00000111860	283	42	1	60	103	CEP85L	protein_coding	2.73077	386	1.44931	6	64.3333
ENSG00000111880	187	24	1	29	54	RNGTT	protein_coding	3.41818	241	1.77323	6	40.1667
ENSG00000111907	90	93	4	34	131	TPD52L1	protein_coding	0.689394	221	-0.536599	2	110.5
ENSG00000111961	233	19	7	26	52	SASH1	protein_coding	4.41509	285	2.14244	19	15
ENSG00000112062	168	0	10	45	55	MAPK14	protein_coding	3.01786	223	1.59352	14	15.9286
ENSG00000112078	181	11	7	23	41	KCTD20	protein_coding	4.33333	222	2.11548	4	55.5
ENSG00000112079	179	50	10	50	110	STK38	protein_coding	1.62162	289	0.697437	15	19.2667
ENSG00000112081	59	149	2	169	320	SRSF3	protein_coding	0.186916	379	-2.41954	54	7.01852
ENSG00000112096	84	8	4	361	373	SOD2	protein_coding	0.227273	457	-2.1375	12	38.0833
ENSG00000112137	719	122	0	85	207	PHACTR1	protein_coding	3.46154	926	1.79141	14	66.1429
ENSG00000112159	229	122	2	3	127	MDN1	protein_coding	1.79688	356	0.84549	53	6.71698
ENSG00000112183	882	325	79	586	990	RBM24	protein_coding	0.891019	1872	-0.166472	5	374.4
ENSG00000112186	416	56	0	63	119	CAP2	protein_coding	3.475	535	1.79701	13	41.1538
ENSG00000112200	262	156	0	103	259	ZNF451	protein_coding	1.01154	521	0.0165512	12	43.4167
ENSG00000112234	225	96	0	59	155	FBXL4	protein_coding	1.44872	380	0.534777	9	42.2222
ENSG00000112242	204	0	0	6	6	E2F3	protein_coding	29.2857	210	4.87213	19	11.0526
ENSG00000112249	167	37	8	23	68	ASCC3	protein_coding	2.43478	235	1.28379	16	14.6875
ENSG00000112305	405	19	3	0	22	SMAP1	protein_coding	17.6522	427	4.14177	10	42.7
ENSG00000112308	127	101	86	42	229	C6orf62	protein_coding	0.556522	356	-0.84549	21	16.9524
ENSG00000112319	944	84	43	25	152	EYA4	protein_coding	6.17647	1096	2.62678	102	10.7451
ENSG00000112320	202	21	8	5	34	SOBP	protein_coding	5.8	236	2.53605	10	23.6
ENSG00000112335	200	22	0	14	36	SNX3	protein_coding	5.43243	236	2.4416	11	21.4545
ENSG00000112339	136	40	16	18	74	HBS1L	protein_coding	1.82667	210	0.869213	4	52.5
ENSG00000112394	212	1	7	16	24	SLC16A10	protein_coding	8.52	236	3.09085	4	59
ENSG00000112419	256	60	6	144	210	PHACTR2	protein_coding	1.21801	466	0.284525	24	19.4167
ENSG00000112530	245	4	0	0	4	PACRG	protein_coding	49.2	249	5.62059	1	249
ENSG00000112531	2264	226	136	839	1201	QKI	protein_coding	1.88436	3465	0.914074	32	108.281
ENSG00000112541	283	14	12	22	48	PDE10A	protein_coding	5.79592	331	2.53504	4	82.75
ENSG00000112584	199	71	5	12	88	FAM120B	protein_coding	2.24719	287	1.16812	7	41
ENSG00000112624	397	77	0	14	91	BICRAL	protein_coding	4.32609	488	2.11306	5	97.6
ENSG00000112701	540	116	40	38	194	SENP6	protein_coding	2.77436	734	1.47215	19	38.6316
ENSG00000112715	6	206	102	337	645	VEGFA	protein_coding	0.0108359	651	-6.52804	92	7.07609
ENSG00000112739	119	69	0	51	120	PRPF4B	protein_coding	0.991736	239	-0.0119726	29	8.24138
ENSG00000112769	222	88	15	27	130	LAMA4	protein_coding	1.70229	352	0.767477	3	117.333
ENSG00000112773	472	70	6	101	177	FAM46A	protein_coding	2.6573	649	1.40996	5	129.8
ENSG00000112782	234	41	4	151	196	CLIC5	protein_coding	1.19289	430	0.254465	11	39.0909
ENSG00000112851	339	100	20	57	177	ERBIN	protein_coding	1.91011	516	0.933658	15	34.4
ENSG00000112902	300	35	21	21	77	SEMA5A	protein_coding	3.85897	377	1.94822	3	125.667
ENSG00000112964	291	0	17	6	23	GHR	protein_coding	12.1667	314	3.60486	1	314
ENSG00000112992	865	386	129	145	660	NNT	protein_coding	1.31014	1525	0.389717	21	72.619
ENSG00000113163	250	39	28	22	89	COL4A3BP	protein_coding	2.78889	339	1.47969	12	28.25
ENSG00000113194	213	67	7	30	104	FAF2	protein_coding	2.0381	317	1.02722	15	21.1333
ENSG00000113240	109	101	0	181	282	CLK4	protein_coding	0.388693	391	-1.3633	6	65.1667
ENSG00000113282	206	56	17	53	126	CLINT1	protein_coding	1.62992	332	0.704802	23	14.4348
ENSG00000113312	170	28	0	3	31	TTC1	protein_coding	5.34375	201	2.41785	12	16.75
ENSG00000113360	121	80	15	0	95	DROSHA	protein_coding	1.27083	216	0.345775	14	15.4286
ENSG00000113384	447	49	19	63	131	GOLPH3	protein_coding	3.39394	578	1.76296	17	34
ENSG00000113387	98	97	11	67	175	SUB1	protein_coding	0.5625	273	-0.830075	8	34.125
ENSG00000113391	365	7	17	8	32	FAM172A	protein_coding	11.0909	397	3.47131	3	132.333
ENSG00000113441	298	57	6	158	221	LNPEP	protein_coding	1.34685	519	0.429586	3	173
ENSG00000113448	558	20	45	42	107	PDE4D	protein_coding	5.17593	665	2.37182	4	166.25
ENSG00000113558	188	7	10	84	101	SKP1	protein_coding	1.85294	289	0.889817	8	36.125
ENSG00000113578	207	9	8	48	65	FGF1	protein_coding	3.15152	272	1.65605	1	272
ENSG00000113580	354	103	14	22	139	NR3C1	protein_coding	2.53571	493	1.34239	8	61.625
ENSG00000113583	186	25	0	21	46	C5orf15	protein_coding	3.97872	232	1.99231	8	29
ENSG00000113593	114	4	48	94	146	PPWD1	protein_coding	0.782313	260	-0.354182	6	43.3333
ENSG00000113594	204	70	9	46	125	LIFR	protein_coding	1.62698	329	0.7022	9	36.5556
ENSG00000113615	146	49	8	24	81	SEC24A	protein_coding	1.79268	227	0.84212	9	25.2222
ENSG00000113649	243	90	0	17	107	TCERG1	protein_coding	2.25926	350	1.17585	27	12.963
ENSG00000113712	535	77	66	278	421	CSNK1A1	protein_coding	1.27014	956	0.34499	41	23.3171
ENSG00000113742	705	718	255	381	1354	CPEB4	protein_coding	0.521033	2059	-0.940553	10	205.9
ENSG00000113761	191	17	0	31	48	ZNF346	protein_coding	3.91837	239	1.97025	10	23.9
ENSG00000113845	176	27	20	76	123	TIMMDC1	protein_coding	1.42742	299	0.513409	2	149.5
ENSG00000114030	209	129	5	49	183	KPNA1	protein_coding	1.1413	392	0.190684	16	24.5
ENSG00000114062	284	160	36	40	236	UBE3A	protein_coding	1.20253	520	0.266075	16	32.5
ENSG00000114098	245	51	6	60	117	ARMC8	protein_coding	2.08475	362	1.05987	13	27.8462
ENSG00000114107	182	15	4	1	20	CEP70	protein_coding	8.71429	202	3.12338	3	67.3333
ENSG00000114120	876	205	77	428	710	SLC25A36	protein_coding	1.23347	1586	0.302727	18	88.1111
ENSG00000114126	446	0	8	42	50	TFDP2	protein_coding	8.76471	496	3.13171	13	38.1538
ENSG00000114166	233	50	0	14	64	KAT2B	protein_coding	3.6	297	1.848	2	148.5
ENSG00000114279	5736	150	87	96	333	FGF12	protein_coding	17.1766	6069	4.10238	13	466.846
ENSG00000114302	205	11	1	21	33	PRKAR2A	protein_coding	6.05882	238	2.59904	7	34
ENSG00000114316	133	84	0	19	103	USP4	protein_coding	1.28846	236	0.365649	8	29.5
ENSG00000114331	294	31	0	44	75	ACAP2	protein_coding	3.88158	369	1.95664	7	52.7143
ENSG00000114354	258	120	18	49	187	TFG	protein_coding	1.37766	445	0.462219	15	29.6667
ENSG00000114374	510	200	24	9	233	USP9Y	protein_coding	2.18376	743	1.12681	11	67.5455
ENSG00000114416	367	137	6	30	173	FXR1	protein_coding	2.11494	540	1.08062	33	16.3636
ENSG00000114423	1398	364	16	142	522	CBLB	protein_coding	2.67495	1920	1.41951	9	213.333
ENSG00000114439	345	38	3	38	79	BBX	protein_coding	4.325	424	2.1127	14	30.2857
ENSG00000114480	665	142	3	0	145	GBE1	protein_coding	4.56164	810	2.18955	15	54
ENSG00000114520	322	17	0	40	57	SNX4	protein_coding	5.56897	379	2.47741	5	75.8
ENSG00000114541	227	28	7	21	56	FRMD4B	protein_coding	4	283	2	2	141.5
ENSG00000114770	262	109	0	372	481	ABCC5	protein_coding	0.545643	743	-0.87397	12	61.9167
ENSG00000114796	317	135	12	592	739	KLHL24	protein_coding	0.42973	1056	-1.2185	9	117.333
ENSG00000114850	62	79	0	77	156	SSR3	protein_coding	0.401274	218	-1.31734	10	21.8
ENSG00000114854	30	160	24	27	211	TNNC1	protein_coding	0.146226	241	-2.77372	27	8.92593
ENSG00000114857	265	365	37	139	541	NKTR	protein_coding	0.490775	806	-1.02687	28	28.7857
ENSG00000114861	863	59	50	72	181	FOXP1	protein_coding	4.74725	1044	2.24709	29	36
ENSG00000114923	30	111	15	192	318	SLC4A3	protein_coding	0.0971787	348	-3.36322	6	58
ENSG00000114933	267	75	13	102	190	INO80D	protein_coding	1.40314	457	0.48866	21	21.7619
ENSG00000114948	380	49	9	47	105	ADAM23	protein_coding	3.59434	485	1.84573	7	69.2857
ENSG00000114978	124	17	14	186	217	MOB1A	protein_coding	0.573394	341	-0.8024	8	42.625
ENSG00000114982	549	29	0	155	184	KANSL3	protein_coding	2.97297	733	1.57191	14	52.3571
ENSG00000115020	187	99	4	44	147	PIKFYVE	protein_coding	1.27027	334	0.345135	15	22.2667
ENSG00000115084	210	77	9	32	118	SLC35F5	protein_coding	1.77311	328	0.826281	4	82
ENSG00000115091	243	40	10	69	119	ACTR3	protein_coding	2.03333	362	1.02385	10	36.2
ENSG00000115109	234	83	0	40	123	EPB41L5	protein_coding	1.89516	357	0.922321	21	17
ENSG00000115170	239	51	17	18	86	ACVR1	protein_coding	2.75862	325	1.46395	8	40.625
ENSG00000115183	1182	421	43	16	480	TANC1	protein_coding	2.45946	1662	1.29834	9	184.667
ENSG00000115295	167	85	6	85	176	CLIP4	protein_coding	0.949153	343	-0.0752881	1	343
ENSG00000115306	926	762	12	247	1021	SPTBN1	protein_coding	0.907045	1947	-0.140754	80	24.3375
ENSG00000115355	135	66	19	25	110	CCDC88A	protein_coding	1.22523	245	0.293047	20	12.25
ENSG00000115419	558	94	15	83	192	GLS	protein_coding	2.89637	750	1.53425	16	46.875
ENSG00000115461	16	10	30	170	210	IGFBP5	protein_coding	0.0805687	226	-3.63364	15	15.0667
ENSG00000115464	1104	214	0	83	297	USP34	protein_coding	3.70805	1401	1.89066	45	31.1333
ENSG00000115524	127	135	0	65	200	SF3B1	protein_coding	0.636816	327	-0.651052	43	7.60465
ENSG00000115548	133	44	0	70	114	KDM3A	protein_coding	1.16522	247	0.220599	45	5.48889
ENSG00000115593	301	228	0	124	352	SMYD1	protein_coding	0.855524	653	-0.22512	4	163.25
ENSG00000115641	4189	186	134	307	627	FHL2	protein_coding	6.67197	4816	2.73811	9	535.111
ENSG00000115760	605	244	0	0	244	BIRC6	protein_coding	2.47347	849	1.30654	34	24.9706
ENSG00000115761	230	57	0	7	64	NOL10	protein_coding	3.55385	294	1.82938	5	58.8
ENSG00000115808	616	138	0	75	213	STRN	protein_coding	2.88318	829	1.52766	12	69.0833
ENSG00000115839	461	86	0	21	107	RAB3GAP1	protein_coding	4.27778	568	2.09686	13	43.6923
ENSG00000115840	518	61	0	165	226	SLC25A12	protein_coding	2.28634	744	1.19304	1	744
ENSG00000115896	1709	40	37	104	181	PLCL1	protein_coding	9.3956	1890	3.23199	5	378
ENSG00000115904	419	49	0	44	93	SOS1	protein_coding	4.46809	512	2.15966	6	85.3333
ENSG00000115942	145	32	12	39	83	ORC2	protein_coding	1.7381	228	0.797507	5	45.6
ENSG00000115947	234	55	3	12	70	ORC4	protein_coding	3.30986	304	1.72677	9	33.7778
ENSG00000115966	301	26	3	67	96	ATF2	protein_coding	3.1134	397	1.63849	14	28.3571
ENSG00000115970	199	15	0	42	57	THADA	protein_coding	3.44828	256	1.78588	6	42.6667
ENSG00000115977	806	243	4	269	516	AAK1	protein_coding	1.56093	1322	0.642404	7	188.857
ENSG00000115993	319	242	9	114	365	TRAK2	protein_coding	0.874317	684	-0.193772	5	136.8
ENSG00000116044	182	52	17	19	88	NFE2L2	protein_coding	2.05618	270	1.03997	11	24.5455
ENSG00000116117	368	23	13	3	39	PARD3B	protein_coding	9.225	407	3.20555	4	101.75
ENSG00000116127	150	68	0	45	113	ALMS1	protein_coding	1.32456	263	0.405515	29	9.06897
ENSG00000116132	218	18	8	39	65	PRRX1	protein_coding	3.31818	283	1.73039	3	94.3333
ENSG00000116141	159	63	24	0	87	MARK1	protein_coding	1.81818	246	0.862496	20	12.3
ENSG00000116171	173	28	7	56	91	SCP2	protein_coding	1.8913	264	0.919382	4	66
ENSG00000116350	222	101	0	43	144	SRSF4	protein_coding	1.53793	366	0.620991	19	19.2632
ENSG00000116406	134	54	6	30	90	EDEM3	protein_coding	1.48352	224	0.569021	4	56
ENSG00000116473	343	16	0	24	40	RAP1A	protein_coding	8.39024	383	3.06871	9	42.5556
ENSG00000116489	226	19	5	19	43	CAPZA1	protein_coding	5.15909	269	2.36712	4	67.25
ENSG00000116497	210	90	7	33	130	S100PBP	protein_coding	1.61069	340	0.687676	16	21.25
ENSG00000116539	615	196	15	52	263	ASH1L	protein_coding	2.33333	878	1.22239	39	22.5128
ENSG00000116560	184	229	0	218	447	SFPQ	protein_coding	0.412946	631	-1.27597	89	7.08989
ENSG00000116580	176	57	0	25	82	GON4L	protein_coding	2.13253	258	1.09257	22	11.7273
ENSG00000116667	663	30	5	41	76	C1orf21	protein_coding	8.62338	739	3.10825	6	123.167
ENSG00000116679	82	168	20	29	217	IVNS1ABP	protein_coding	0.380734	299	-1.39314	6	49.8333
ENSG00000116688	220	161	4	113	278	MFN2	protein_coding	0.792115	498	-0.336219	17	29.2941
ENSG00000116698	237	42	8	37	87	SMG7	protein_coding	2.70455	324	1.43539	24	13.5
ENSG00000116704	129	14	0	58	72	SLC35D1	protein_coding	1.78082	201	0.832543	2	100.5
ENSG00000116729	267	16	15	48	79	WLS	protein_coding	3.35	346	1.74416	1	346
ENSG00000116731	178	139	0	31	170	PRDM2	protein_coding	1.04678	348	0.0659633	13	26.7692
ENSG00000116747	64	41	5	172	218	TROVE2	protein_coding	0.296804	282	-1.75242	9	31.3333
ENSG00000116754	203	146	10	39	195	SRSF11	protein_coding	1.04082	398	0.0577155	20	19.9
ENSG00000116962	212	116	0	12	128	NID1	protein_coding	1.65116	340	0.723482	5	68
ENSG00000116984	393	134	22	136	292	MTR	protein_coding	1.34471	685	0.427295	11	62.2727
ENSG00000116991	203	174	0	16	190	SIPA1L2	protein_coding	1.06806	393	0.0949965	14	28.0714
ENSG00000117000	199	50	0	0	50	RLF	protein_coding	3.92157	249	1.97143	21	11.8571
ENSG00000117020	204	18	0	8	26	AKT3	protein_coding	7.59259	230	2.92459	7	32.8571
ENSG00000117054	242	59	0	69	128	ACADM	protein_coding	1.88372	370	0.913585	6	61.6667
ENSG00000117114	439	167	11	36	214	ADGRL2	protein_coding	2.04651	653	1.03317	24	27.2083
ENSG00000117335	112	54	5	39	98	CD46	protein_coding	1.14141	210	0.190822	7	30
ENSG00000117500	129	39	9	29	77	TMED5	protein_coding	1.66667	206	0.736966	2	103
ENSG00000117519	142	46	7	15	68	CNN3	protein_coding	2.07246	210	1.05135	41	5.12195
ENSG00000117523	430	185	73	43	301	PRRC2C	protein_coding	1.42715	731	0.513139	101	7.23762
ENSG00000117528	364	23	0	7	30	ABCD3	protein_coding	11.7742	394	3.55756	2	197
ENSG00000117569	311	35	0	41	76	PTBP2	protein_coding	4.05195	387	2.01862	11	35.1818
ENSG00000117616	13	143	21	61	225	RSRP1	protein_coding	0.0619469	238	-4.01282	25	9.52
ENSG00000117625	305	125	19	51	195	RCOR3	protein_coding	1.56122	500	0.642678	15	33.3333
ENSG00000117697	231	19	0	18	37	NSL1	protein_coding	6.10526	268	2.61005	5	53.6
ENSG00000117707	166	217	14	133	364	PROX1	protein_coding	0.457534	530	-1.12805	5	106
ENSG00000117713	338	64	9	14	87	ARID1A	protein_coding	3.85227	425	1.94571	67	6.34328
ENSG00000117859	482	54	13	114	181	OSBPL9	protein_coding	2.65385	663	1.40808	14	47.3571
ENSG00000117868	340	23	0	22	45	ESYT2	protein_coding	7.41304	385	2.89007	18	21.3889
ENSG00000118007	671	0	21	42	63	STAG1	protein_coding	10.5	734	3.39232	13	56.4615
ENSG00000118194	571	2200	581	486	3267	TNNT2	protein_coding	0.175031	3838	-2.51432	66	58.1515
ENSG00000118200	227	53	7	13	73	CAMSAP2	protein_coding	3.08108	300	1.62344	16	18.75
ENSG00000118217	191	15	0	7	22	ATF6	protein_coding	8.34783	213	3.0614	6	35.5
ENSG00000118260	217	81	8	72	161	CREB1	protein_coding	1.34568	378	0.428334	12	31.5
ENSG00000118263	178	52	17	47	116	KLF7	protein_coding	1.52991	294	0.613451	9	32.6667
ENSG00000118407	1112	263	136	94	493	FILIP1	protein_coding	2.25304	1605	1.17187	8	200.625
ENSG00000118412	185	43	41	0	84	CASP8AP2	protein_coding	2.18824	269	1.12977	8	33.625
ENSG00000118454	268	47	22	13	82	ANKRD13C	protein_coding	3.24096	350	1.69642	17	20.5882
ENSG00000118482	266	13	2	121	136	PHF3	protein_coding	1.94891	402	0.962664	32	12.5625
ENSG00000118518	161	6	11	93	110	RNF146	protein_coding	1.45946	271	0.545434	6	45.1667
ENSG00000118564	136	1	0	115	116	FBXL5	protein_coding	1.17094	252	0.227667	10	25.2
ENSG00000118579	31	39	0	158	197	MED28	protein_coding	0.161616	228	-2.62936	29	7.86207
ENSG00000118596	521	100	27	585	712	SLC16A7	protein_coding	0.732118	1233	-0.449852	2	616.5
ENSG00000118689	821	65	16	47	128	FOXO3	protein_coding	6.37209	949	2.67177	20	47.45
ENSG00000118729	584	206	62	127	395	CASQ2	protein_coding	1.47727	979	0.562936	17	57.5882
ENSG00000118762	128	48	14	10	72	PKD2	protein_coding	1.76712	200	0.821403	11	18.1818
ENSG00000118816	162	57	16	44	117	CCNI	protein_coding	1.38136	279	0.466085	35	7.97143
ENSG00000118900	138	69	13	45	127	UBN1	protein_coding	1.08594	265	0.118941	22	12.0455
ENSG00000118922	376	26	0	110	136	KLF12	protein_coding	2.75182	512	1.46039	14	36.5714
ENSG00000118971	115	89	11	348	448	CCND2	protein_coding	0.258352	563	-1.95259	71	7.92958
ENSG00000118985	271	88	5	65	158	ELL2	protein_coding	1.71069	429	0.77458	11	39
ENSG00000119048	281	47	1	13	61	UBE2B	protein_coding	4.54839	342	2.18536	12	28.5
ENSG00000119138	187	45	23	67	135	KLF9	protein_coding	1.38235	322	0.467126	6	53.6667
ENSG00000119139	214	60	6	1	67	TJP2	protein_coding	3.16176	281	1.66073	23	12.2174
ENSG00000119231	107	56	0	88	144	SENP5	protein_coding	0.744828	251	-0.425022	17	14.7647
ENSG00000119314	136	31	0	89	120	PTBP3	protein_coding	1.13223	256	0.179169	23	11.1304
ENSG00000119318	262	50	35	26	111	RAD23B	protein_coding	2.34821	373	1.23156	43	8.67442
ENSG00000119402	244	31	19	97	147	FBXW2	protein_coding	1.65541	391	0.727185	9	43.4444
ENSG00000119471	449	37	0	69	106	HSDL2	protein_coding	4.20561	555	2.07231	7	79.2857
ENSG00000119487	291	33	28	21	82	MAPKAP1	protein_coding	3.51807	373	1.81479	10	37.3
ENSG00000119509	248	37	0	41	78	INVS	protein_coding	3.1519	326	1.65622	6	54.3333
ENSG00000119522	354	13	5	18	36	DENND1A	protein_coding	9.59459	390	3.26222	16	24.375
ENSG00000119596	233	95	0	31	126	YLPM1	protein_coding	1.84252	359	0.88168	34	10.5588
ENSG00000119638	57	97	7	39	143	NEK9	protein_coding	0.402778	200	-1.31194	10	20
ENSG00000119684	96	84	0	36	120	MLH3	protein_coding	0.801653	216	-0.31895	4	54
ENSG00000119689	123	58	0	78	136	DLST	protein_coding	0.905109	259	-0.143836	20	12.95
ENSG00000119707	180	40	15	91	146	RBM25	protein_coding	1.23129	326	0.300174	23	14.1739
ENSG00000119729	399	21	20	81	122	RHOQ	protein_coding	3.25203	521	1.70134	24	21.7083
ENSG00000119778	419	76	8	33	117	ATAD2B	protein_coding	3.55932	536	1.8316	11	48.7273
ENSG00000119787	444	34	3	76	113	ATL2	protein_coding	3.90351	557	1.96477	12	46.4167
ENSG00000119820	149	27	18	88	133	YIPF4	protein_coding	1.1194	282	0.16273	7	40.2857
ENSG00000119844	143	89	3	17	109	AFTPH	protein_coding	1.30909	252	0.388565	10	25.2
ENSG00000119899	116	64	0	25	89	SLC17A5	protein_coding	1.3	205	0.378512	4	51.25
ENSG00000119906	115	82	10	50	142	SLF2	protein_coding	0.811189	257	-0.30189	10	25.7
ENSG00000119912	269	0	0	23	23	IDE	protein_coding	11.25	292	3.49185	7	41.7143
ENSG00000120008	139	36	12	71	119	WDR11	protein_coding	1.16667	258	0.222392	11	23.4545
ENSG00000120029	676	69	0	100	169	C10orf76	protein_coding	3.98235	845	1.99362	6	140.833
ENSG00000120049	159	56	13	111	180	KCNIP2	protein_coding	0.883978	339	-0.177918	2	169.5
ENSG00000120053	183	73	0	36	109	GOT1	protein_coding	1.67273	292	0.742202	14	20.8571
ENSG00000120063	203	29	0	14	43	GNA13	protein_coding	4.63636	246	2.21299	18	13.6667
ENSG00000120071	1367	256	39	16	311	KANSL1	protein_coding	4.38462	1678	2.13245	53	31.6604
ENSG00000120159	241	17	7	67	91	CAAP1	protein_coding	2.63043	332	1.3953	1	332
ENSG00000120265	209	7	5	16	28	PCMT1	protein_coding	7.24138	237	2.85626	10	23.7
ENSG00000120451	106	41	19	46	106	SNX19	protein_coding	1	212	0	12	17.6667
ENSG00000120549	567	196	37	45	278	KIAA1217	protein_coding	2.03584	845	1.02563	41	20.6098
ENSG00000120594	317	8	17	35	60	PLXDC2	protein_coding	5.21311	377	2.38215	29	13
ENSG00000120616	413	92	12	0	104	EPC1	protein_coding	3.94286	517	1.97924	7	73.8571
ENSG00000120656	233	1	34	4	39	TAF12	protein_coding	5.85	272	2.54844	5	54.4
ENSG00000120658	316	35	7	5	47	ENOX1	protein_coding	6.60417	363	2.72338	1	363
ENSG00000120675	227	8	0	26	34	DNAJC15	protein_coding	6.51429	261	2.70361	1	261
ENSG00000120690	654	14	49	59	122	ELF1	protein_coding	5.3252	776	2.41284	19	40.8421
ENSG00000120725	239	25	0	16	41	SIL1	protein_coding	5.71429	280	2.51457	5	56
ENSG00000120727	162	45	25	4	74	PAIP2	protein_coding	2.17333	236	1.11991	8	29.5
ENSG00000120733	173	29	0	84	113	KDM3B	protein_coding	1.52632	286	0.610053	29	9.86207
ENSG00000120798	138	88	7	33	128	NR2C1	protein_coding	1.07752	266	0.107714	10	26.6
ENSG00000120907	272	101	55	79	235	ADRA1A	protein_coding	1.15678	507	0.210114	2	253.5
ENSG00000120910	454	106	9	14	129	PPP3CC	protein_coding	3.5	583	1.80735	3	194.333
ENSG00000120963	163	4	32	26	62	ZNF706	protein_coding	2.60317	225	1.38027	5	45
ENSG00000121057	160	150	15	105	270	AKAP1	protein_coding	0.594096	430	-0.751232	8	53.75
ENSG00000121067	367	14	16	20	50	SPOP	protein_coding	7.21569	417	2.85114	11	37.9091
ENSG00000121210	486	84	0	8	92	TMEM131L	protein_coding	5.23656	578	2.38862	5	115.6
ENSG00000121274	214	9	0	14	23	PAPD5	protein_coding	8.95833	237	3.16323	15	15.8
ENSG00000121310	208	73	0	162	235	ECHDC2	protein_coding	0.885593	443	-0.175284	1	443
ENSG00000121390	533	72	20	6	98	PSPC1	protein_coding	5.39394	631	2.43134	42	15.0238
ENSG00000121440	1062	54	28	5	87	PDZRN3	protein_coding	12.0795	1149	3.59449	5	229.8
ENSG00000121577	591	293	33	206	532	POPDC2	protein_coding	1.11069	1123	0.151462	1	1123
ENSG00000121691	285	192	0	38	230	CAT	protein_coding	1.2381	515	0.308122	1	515
ENSG00000121741	812	316	0	30	346	ZMYM2	protein_coding	2.34294	1158	1.22832	41	28.2439
ENSG00000121749	199	2	1	30	33	TBC1D15	protein_coding	5.88235	232	2.55639	6	38.6667
ENSG00000121769	91	71	0	123	194	FABP3	protein_coding	0.471795	285	-1.08377	2	142.5
ENSG00000121892	426	81	1	47	129	PDS5A	protein_coding	3.28462	555	1.71572	29	19.1379
ENSG00000121940	0	86	0	145	231	CLCC1	protein_coding	0.00431034	231	-7.85798	2	115.5
ENSG00000121964	318	21	3	11	35	GTDC1	protein_coding	8.86111	353	3.14749	7	50.4286
ENSG00000121989	167	19	14	13	46	ACVR2A	protein_coding	3.57447	213	1.83773	4	53.25
ENSG00000122008	187	5	12	86	103	POLK	protein_coding	1.80769	290	0.854149	2	145
ENSG00000122218	256	52	0	9	61	COPA	protein_coding	4.14516	317	2.05143	31	10.2258
ENSG00000122257	276	83	7	5	95	RBBP6	protein_coding	2.88542	371	1.52878	22	16.8636
ENSG00000122367	1767	424	7	942	1373	LDB3	protein_coding	1.28675	3140	0.363736	25	125.6
ENSG00000122417	115	33	24	39	96	ODF2L	protein_coding	1.19588	211	0.258068	1	211
ENSG00000122477	484	146	7	13	166	LRRC39	protein_coding	2.90419	650	1.53814	1	650
ENSG00000122482	464	81	9	10	100	ZNF644	protein_coding	4.60396	564	2.20288	13	43.3846
ENSG00000122484	201	52	0	25	77	RPAP2	protein_coding	2.58974	278	1.37281	5	55.6
ENSG00000122507	176	3	2	22	27	BBS9	protein_coding	6.32143	203	2.66025	23	8.82609
ENSG00000122545	288	10	9	60	79	SEPT7	protein_coding	3.6125	367	1.853	14	26.2143
ENSG00000122550	328	11	8	155	174	KLHL7	protein_coding	1.88	502	0.910733	6	83.6667
ENSG00000122557	137	59	9	2	70	HERPUD2	protein_coding	1.94366	207	0.958777	10	20.7
ENSG00000122566	477	160	28	151	339	HNRNPA2B1	protein_coding	1.40588	816	0.491476	82	9.95122
ENSG00000122591	154	49	0	65	114	FAM126A	protein_coding	1.34783	268	0.430634	3	89.3333
ENSG00000122786	805	104	12	263	379	CALD1	protein_coding	2.12105	1184	1.08478	33	35.8788
ENSG00000122884	472	122	0	48	170	P4HA1	protein_coding	2.76608	642	1.46784	18	35.6667
ENSG00000122912	344	120	0	31	151	SLC25A16	protein_coding	2.26974	495	1.18253	1	495
ENSG00000123066	835	154	3	18	175	MED13L	protein_coding	4.75	1010	2.24793	49	20.6122
ENSG00000123091	217	15	8	12	35	RNF11	protein_coding	6.05556	252	2.59826	13	19.3846
ENSG00000123104	293	75	19	47	141	ITPR2	protein_coding	2.07042	434	1.04993	12	36.1667
ENSG00000123106	441	16	3	7	26	CCDC91	protein_coding	16.3704	467	4.03302	5	93.4
ENSG00000123124	493	142	42	20	204	WWP1	protein_coding	2.40976	697	1.26889	19	36.6842
ENSG00000123130	222	48	2	77	127	ACOT9	protein_coding	1.74219	349	0.8009	7	49.8571
ENSG00000123200	136	63	2	14	79	ZC3H13	protein_coding	1.7125	215	0.776104	19	11.3158
ENSG00000123352	285	19	11	25	55	SPATS2	protein_coding	5.10714	340	2.35252	7	48.5714
ENSG00000123505	130	61	10	48	119	AMD1	protein_coding	1.09167	249	0.126532	15	16.6
ENSG00000123575	177	45	0	50	95	FAM199X	protein_coding	1.85417	272	0.890771	10	27.2
ENSG00000123636	645	123	71	6	200	BAZ2B	protein_coding	3.21393	845	1.68434	21	40.2381
ENSG00000123684	261	47	6	78	131	LPGAT1	protein_coding	1.98485	392	0.989029	3	130.667
ENSG00000123700	20	187	10	295	492	KCNJ2	protein_coding	0.0425963	512	-4.55313	2	256
ENSG00000123836	95	23	0	225	248	PFKFB2	protein_coding	0.385542	343	-1.37504	2	171.5
ENSG00000123983	182	14	7	23	44	ACSL3	protein_coding	4.06667	226	2.02385	7	32.2857
ENSG00000124151	522	67	4	74	145	NCOA3	protein_coding	3.58219	667	1.84084	23	29
ENSG00000124164	148	34	0	52	86	VAPB	protein_coding	1.71264	234	0.776225	8	29.25
ENSG00000124177	358	84	0	23	107	CHD6	protein_coding	3.32407	465	1.73295	30	15.5
ENSG00000124198	356	121	0	27	148	ARFGEF2	protein_coding	2.39597	504	1.26061	14	36
ENSG00000124214	282	58	8	16	82	STAU1	protein_coding	3.40964	364	1.76962	30	12.1333
ENSG00000124370	141	29	55	2	86	MCEE	protein_coding	1.63218	227	0.706804	5	45.4
ENSG00000124374	136	49	4	157	210	PAIP2B	protein_coding	0.649289	346	-0.623067	9	38.4444
ENSG00000124406	289	49	6	95	150	ATP8A1	protein_coding	1.92053	439	0.941504	5	87.8
ENSG00000124440	315	77	0	167	244	HIF3A	protein_coding	1.2898	559	0.367143	7	79.8571
ENSG00000124486	373	91	34	27	152	USP9X	protein_coding	2.44444	525	1.28951	63	8.33333
ENSG00000124570	123	59	30	34	123	SERPINB6	protein_coding	1	246	0	2	123
ENSG00000124743	138	157	19	121	297	KLHL31	protein_coding	0.466443	435	-1.10023	6	72.5
ENSG00000124772	225	28	19	10	57	CPNE5	protein_coding	3.89655	282	1.9622	4	70.5
ENSG00000124782	565	105	20	19	144	RREB1	protein_coding	3.90345	709	1.96475	24	29.5417
ENSG00000124788	837	70	50	74	194	ATXN1	protein_coding	4.29744	1031	2.10348	5	206.2
ENSG00000124789	326	76	11	12	99	NUP153	protein_coding	3.27	425	1.70929	35	12.1429
ENSG00000124831	434	120	4	57	181	LRRFIP1	protein_coding	2.39011	615	1.25708	15	41
ENSG00000125107	794	135	40	13	188	CNOT1	protein_coding	4.20635	982	2.07257	49	20.0408
ENSG00000125166	96	60	0	67	127	GOT2	protein_coding	0.757812	223	-0.400087	20	11.15
ENSG00000125386	251	114	21	37	172	FAM193A	protein_coding	1.45665	423	0.542652	24	17.625
ENSG00000125633	243	54	0	98	152	CCDC93	protein_coding	1.59477	395	0.673349	13	30.3846
ENSG00000125676	240	41	0	18	59	THOC2	protein_coding	4.01667	299	2.006	5	59.8
ENSG00000125772	330	84	0	24	108	GPCPD1	protein_coding	3.0367	438	1.6025	7	62.5714
ENSG00000125779	282	12	48	32	92	PANK2	protein_coding	3.04301	374	1.6055	29	12.8966
ENSG00000125814	170	22	0	18	40	NAPB	protein_coding	4.17073	210	2.0603	4	52.5
ENSG00000125827	69	30	0	103	133	TMX4	protein_coding	0.522388	202	-0.936806	3	67.3333
ENSG00000125863	159	30	18	2	50	MKKS	protein_coding	3.13725	209	1.6495	1	209
ENSG00000125868	155	28	1	36	65	DSTN	protein_coding	2.36364	220	1.24101	7	31.4286
ENSG00000125944	159	98	1	61	160	HNRNPR	protein_coding	0.993789	319	-0.00898878	19	16.7895
ENSG00000126070	251	2	30	190	222	AGO3	protein_coding	1.13004	473	0.17638	19	24.8947
ENSG00000126091	187	9	0	14	23	ST3GAL3	protein_coding	7.83333	210	2.96963	5	42
ENSG00000126226	130	155	4	14	173	PCID2	protein_coding	0.752874	303	-0.40952	13	23.3077
ENSG00000126653	950	33	48	49	130	NSRP1	protein_coding	7.25954	1080	2.85988	11	98.1818
ENSG00000126773	175	131	6	183	320	PCNX4	protein_coding	0.548287	495	-0.866998	20	24.75
ENSG00000126777	583	196	41	19	256	KTN1	protein_coding	2.27237	839	1.1842	18	46.6111
ENSG00000126821	174	17	0	11	28	SGPP1	protein_coding	6.03448	202	2.59323	3	67.3333
ENSG00000126858	307	20	17	49	86	RHOT1	protein_coding	3.54023	393	1.82384	7	56.1429
ENSG00000126870	180	118	7	27	152	WDR60	protein_coding	1.18301	332	0.242458	16	20.75
ENSG00000126883	197	46	11	13	70	NUP214	protein_coding	2.78873	267	1.47961	15	17.8
ENSG00000127022	105	13	6	105	124	CANX	protein_coding	0.848	229	-0.237864	26	8.80769
ENSG00000127314	589	23	41	36	100	RAP1B	protein_coding	5.84158	689	2.54636	9	76.5556
ENSG00000127334	35	86	26	79	191	DYRK2	protein_coding	0.1875	226	-2.41504	29	7.7931
ENSG00000127483	243	206	58	239	503	HP1BP3	protein_coding	0.484127	746	-1.04654	25	29.84
ENSG00000127527	184	8	0	61	69	EPS15L1	protein_coding	2.64286	253	1.4021	14	18.0714
ENSG00000127603	686	672	34	83	789	MACF1	protein_coding	0.86962	1475	-0.201543	103	14.3204
ENSG00000127863	132	25	39	28	92	TNFRSF19	protein_coding	1.43011	224	0.516124	1	224
ENSG00000127914	420	186	10	24	220	AKAP9	protein_coding	1.90498	640	0.929774	10	64
ENSG00000127947	335	38	8	21	67	PTPN12	protein_coding	4.94118	402	2.30485	21	19.1429
ENSG00000128000	169	115	35	105	255	ZNF780B	protein_coding	0.664062	424	-0.590609	6	70.6667
ENSG00000128274	284	18	22	20	60	A4GALT	protein_coding	4.67213	344	2.22408	4	86
ENSG00000128512	459	53	8	0	61	DOCK4	protein_coding	7.41935	520	2.89129	4	130
ENSG00000128585	537	19	0	194	213	MKLN1	protein_coding	2.51402	750	1.33	9	83.3333
ENSG00000128591	35	263	79	97	439	FLNC	protein_coding	0.0818182	474	-3.61143	63	7.52381
ENSG00000128595	198	55	14	82	151	CALU	protein_coding	1.30921	349	0.388697	14	24.9286
ENSG00000128654	491	0	22	39	61	MTX2	protein_coding	7.93548	552	2.98832	7	78.8571
ENSG00000128731	300	56	0	73	129	HERC2	protein_coding	2.31538	429	1.21125	21	20.4286
ENSG00000128739	328	0	103	20	123	SNRPN	protein_coding	2.65323	451	1.40775	23	19.6087
ENSG00000128881	407	120	26	61	207	TTBK2	protein_coding	1.96154	614	0.971986	15	40.9333
ENSG00000128908	341	0	26	13	39	INO80	protein_coding	8.55	380	3.09592	10	38
ENSG00000128915	141	14	8	144	166	ICE2	protein_coding	0.850299	307	-0.233957	3	102.333
ENSG00000128923	284	47	2	89	138	MINDY2	protein_coding	2.05036	422	1.03588	17	24.8235
ENSG00000128989	104	23	7	114	144	ARPP19	protein_coding	0.724138	248	-0.465664	15	16.5333
ENSG00000129003	190	179	0	34	213	VPS13C	protein_coding	0.892523	403	-0.164038	14	28.7857
ENSG00000129116	3376	491	128	181	800	PALLD	protein_coding	4.21598	4176	2.07587	29	144
ENSG00000129170	245	62	0	24	86	CSRP3	protein_coding	2.82759	331	1.49957	1	331
ENSG00000129250	94	87	8	61	156	KIF1C	protein_coding	0.605096	250	-0.724765	38	6.57895
ENSG00000129292	199	149	9	61	219	PHF20L1	protein_coding	0.909091	418	-0.137504	7	59.7143
ENSG00000129422	840	180	30	200	410	MTUS1	protein_coding	2.04623	1250	1.03297	5	250
ENSG00000129515	431	3	0	39	42	SNX6	protein_coding	10.0465	473	3.32862	10	47.3
ENSG00000129595	238	72	9	12	93	EPB41L4A	protein_coding	2.54255	331	1.34628	2	165.5
ENSG00000129636	339	18	0	25	43	ITFG1	protein_coding	7.72727	382	2.94996	8	47.75
ENSG00000129657	219	29	18	50	97	SEC14L1	protein_coding	2.2449	316	1.16665	26	12.1538
ENSG00000129675	214	124	14	52	190	ARHGEF6	protein_coding	1.12565	404	0.170764	1	404
ENSG00000129991	74	421	17	0	438	TNNI3	protein_coding	0.170843	512	-2.54926	11	46.5455
ENSG00000130066	60	147	12	58	217	SAT1	protein_coding	0.279817	277	-1.83745	11	25.1818
ENSG00000130304	293	39	58	55	152	SLC27A1	protein_coding	1.92157	445	0.942285	5	89
ENSG00000130338	124	38	30	25	93	TULP4	protein_coding	1.32979	217	0.411195	23	9.43478
ENSG00000130340	174	25	5	7	37	SNX9	protein_coding	4.60526	211	2.20328	13	16.2308
ENSG00000130396	258	137	7	38	182	AFDN	protein_coding	1.4153	440	0.501108	63	6.98413
ENSG00000130402	417	66	0	27	93	ACTN4	protein_coding	4.44681	510	2.15277	69	7.3913
ENSG00000130413	597	53	41	5	99	STK33	protein_coding	5.98	696	2.58015	2	348
ENSG00000130414	191	255	2	19	276	NDUFA10	protein_coding	0.693141	467	-0.52878	15	31.1333
ENSG00000130449	456	75	0	14	89	ZSWIM6	protein_coding	5.07778	545	2.3442	17	32.0588
ENSG00000130529	375	62	6	124	192	TRPM4	protein_coding	1.94819	567	0.962132	11	51.5455
ENSG00000130638	230	58	4	0	62	ATXN10	protein_coding	3.66667	292	1.87447	21	13.9048
ENSG00000130695	161	144	0	19	163	CEP85	protein_coding	0.987805	324	-0.017702	20	16.2
ENSG00000130779	271	45	20	15	80	CLIP1	protein_coding	3.35802	351	1.74761	12	29.25
ENSG00000130856	165	61	1	15	77	ZNF236	protein_coding	2.12821	242	1.08964	10	24.2
ENSG00000130939	406	81	33	27	141	UBE4B	protein_coding	2.8662	547	1.51914	33	16.5758
ENSG00000130958	220	5	0	18	23	SLC35D2	protein_coding	9.20833	243	3.20294	3	81
ENSG00000131002	49	156	0	0	156	TXLNGY	transcribed_unprocessed_pseudogene	0.318471	205	-1.65076	10	20.5
ENSG00000131013	147	62	5	0	67	PPIL4	protein_coding	2.17647	214	1.12199	10	21.4
ENSG00000131018	307	286	138	37	461	SYNE1	protein_coding	0.666667	768	-0.584963	6	128
ENSG00000131023	222	58	8	151	217	LATS1	protein_coding	1.02294	439	0.0327156	11	39.9091
ENSG00000131051	714	185	22	341	548	RBM39	protein_coding	1.30237	1262	0.381137	46	27.4348
ENSG00000131069	234	18	0	50	68	ACSS2	protein_coding	3.4058	302	1.76799	15	20.1333
ENSG00000131089	185	12	32	56	100	ARHGEF9	protein_coding	1.84158	285	0.880947	5	57
ENSG00000131127	337	157	0	65	222	ZNF141	protein_coding	1.5157	559	0.59998	13	43
ENSG00000131174	251	37	0	50	87	COX7B	protein_coding	2.86364	338	1.51785	5	67.6
ENSG00000131263	118	53	3	109	165	RLIM	protein_coding	0.716867	283	-0.480222	23	12.3043
ENSG00000131269	221	78	0	0	78	ABCB7	protein_coding	2.81013	299	1.49064	8	37.375
ENSG00000131368	191	46	0	192	238	MRPS25	protein_coding	0.803347	429	-0.315904	11	39
ENSG00000131374	524	26	68	16	110	TBC1D5	protein_coding	4.72973	634	2.24176	8	79.25
ENSG00000131375	137	49	4	65	118	CAPN7	protein_coding	1.15966	255	0.213707	1	255
ENSG00000131504	384	72	4	36	112	DIAPH1	protein_coding	3.40708	496	1.76854	28	17.7143
ENSG00000131507	175	28	9	42	79	NDFIP1	protein_coding	2.2	254	1.1375	6	42.3333
ENSG00000131508	473	41	20	21	82	UBE2D2	protein_coding	5.71084	555	2.5137	21	26.4286
ENSG00000131558	568	109	0	0	109	EXOC4	protein_coding	5.17273	677	2.37093	15	45.1333
ENSG00000131626	193	15	1	31	47	PPFIA1	protein_coding	4.04167	240	2.01495	18	13.3333
ENSG00000131725	188	21	9	7	37	WDR44	protein_coding	4.97368	225	2.31431	6	37.5
ENSG00000131730	306	342	4	0	346	CKMT2	protein_coding	0.884726	652	-0.176697	6	108.667
ENSG00000131828	121	205	0	17	222	PDHA1	protein_coding	0.547085	343	-0.870163	15	22.8667
ENSG00000131844	144	41	0	41	82	MCCC2	protein_coding	1.74699	226	0.80487	8	28.25
ENSG00000132153	179	8	6	43	57	DHX30	protein_coding	3.10345	236	1.63387	15	15.7333
ENSG00000132155	611	42	44	100	186	RAF1	protein_coding	3.27273	797	1.71049	31	25.7097
ENSG00000132199	290	194	0	105	299	ENOSF1	protein_coding	0.97	589	-0.0439433	8	73.625
ENSG00000132294	155	21	17	15	53	EFR3A	protein_coding	2.88889	208	1.53051	2	104
ENSG00000132305	237	52	0	71	123	IMMT	protein_coding	1.91935	360	0.940621	6	60
ENSG00000132356	92	77	0	36	113	PRKAA1	protein_coding	0.815789	205	-0.293731	10	20.5
ENSG00000132388	561	0	41	44	85	UBE2G1	protein_coding	6.53488	646	2.70816	23	28.087
ENSG00000132394	202	23	0	0	23	EEFSEC	protein_coding	8.45833	225	3.08037	2	112.5
ENSG00000132424	203	288	23	66	377	PNISR	protein_coding	0.539683	580	-0.889817	33	17.5758
ENSG00000132463	151	32	0	75	107	GRSF1	protein_coding	1.40741	258	0.49304	17	15.1765
ENSG00000132466	1186	243	9	15	267	ANKRD17	protein_coding	4.4291	1453	2.14702	27	53.8148
ENSG00000132485	128	136	0	63	199	ZRANB2	protein_coding	0.645	327	-0.632629	11	29.7273
ENSG00000132549	561	170	0	9	179	VPS13B	protein_coding	3.12222	740	1.64257	19	38.9474
ENSG00000132570	227	10	0	99	109	PCBD2	protein_coding	2.07273	336	1.05153	1	336
ENSG00000132613	158	44	2	39	85	MTSS1L	protein_coding	1.84884	243	0.886618	18	13.5
ENSG00000132669	284	41	0	22	63	RIN2	protein_coding	4.45312	347	2.15482	2	173.5
ENSG00000132670	338	51	4	3	58	PTPRA	protein_coding	5.74576	396	2.5225	21	18.8571
ENSG00000132694	226	38	83	7	128	ARHGEF11	protein_coding	1.75969	354	0.815321	22	16.0909
ENSG00000132780	68	116	0	65	181	NASP	protein_coding	0.379121	249	-1.39927	29	8.58621
ENSG00000132824	111	54	0	80	134	SERINC3	protein_coding	0.82963	245	-0.269461	6	40.8333
ENSG00000132842	201	12	2	7	21	AP3B1	protein_coding	9.18182	222	3.19878	18	12.3333
ENSG00000132849	668	74	7	114	195	PATJ	protein_coding	3.41327	863	1.77115	32	26.9688
ENSG00000132938	506	85	5	20	110	MTUS2	protein_coding	4.56757	616	2.19143	2	308
ENSG00000132950	149	82	0	22	104	ZMYM5	protein_coding	1.42857	253	0.514573	8	31.625
ENSG00000132953	417	77	0	139	216	XPO4	protein_coding	1.92627	633	0.945808	6	105.5
ENSG00000132964	409	5	24	13	42	CDK8	protein_coding	9.53488	451	3.25322	15	30.0667
ENSG00000133030	121	83	2	68	153	MPRIP	protein_coding	0.792208	274	-0.336049	19	14.4211
ENSG00000133065	108	85	60	115	260	SLC41A1	protein_coding	0.417625	368	-1.25972	19	19.3684
ENSG00000133121	537	62	3	30	95	STARD13	protein_coding	5.60417	632	2.4865	6	105.333
ENSG00000133316	4	6	8123	3	8132	WDR74	protein_coding	0.000614779	8136	-10.6676	192	42.375
ENSG00000133318	279	67	0	23	90	RTN3	protein_coding	3.07692	369	1.62149	16	23.0625
ENSG00000133401	1389	149	44	23	216	PDZD2	protein_coding	6.40553	1605	2.67932	9	178.333
ENSG00000133424	1580	164	67	54	285	LARGE1	protein_coding	5.52797	1865	2.46675	76	24.5395
ENSG00000133454	1021	612	8	430	1050	MYO18B	protein_coding	0.972407	2071	-0.0403675	15	138.067
ENSG00000133606	206	10	3	60	73	MKRN1	protein_coding	2.7973	279	1.48403	27	10.3333
ENSG00000133657	494	140	97	72	309	ATP13A3	protein_coding	1.59677	803	0.67516	12	66.9167
ENSG00000133687	272	43	1	51	95	TMTC1	protein_coding	2.84375	367	1.50779	7	52.4286
ENSG00000133704	99	71	0	45	116	IPO8	protein_coding	0.854701	215	-0.226509	3	71.6667
ENSG00000133706	218	88	17	8	113	LARS	protein_coding	1.92105	331	0.941897	16	20.6875
ENSG00000133789	156	41	7	28	76	SWAP70	protein_coding	2.03896	232	1.02783	12	19.3333
ENSG00000133812	706	100	0	31	131	SBF2	protein_coding	5.35606	837	2.42117	20	41.85
ENSG00000133818	340	0	20	18	38	RRAS2	protein_coding	8.74359	378	3.12823	34	11.1176
ENSG00000133835	298	38	92	29	159	HSD17B4	protein_coding	1.86875	457	0.902074	9	50.7778
ENSG00000133858	83	73	9	70	152	ZFC3H1	protein_coding	0.54902	235	-0.86507	20	11.75
ENSG00000133943	649	57	35	394	486	C14orf159	protein_coding	1.3347	1135	0.416518	8	141.875
ENSG00000133961	298	39	27	18	84	NUMB	protein_coding	3.51765	382	1.81461	20	19.1
ENSG00000134030	144	37	4	20	61	CTIF	protein_coding	2.33871	205	1.22571	20	10.25
ENSG00000134046	153	17	0	39	56	MBD2	protein_coding	2.70175	209	1.4339	11	19
ENSG00000134086	85	57	0	76	133	VHL	protein_coding	0.641791	218	-0.639824	7	31.1429
ENSG00000134108	244	5	6	27	38	ARL8B	protein_coding	6.28205	282	2.65124	6	47
ENSG00000134138	555	23	39	91	153	MEIS2	protein_coding	3.61039	708	1.85215	3	236
ENSG00000134146	191	27	0	51	78	DPH6	protein_coding	2.43038	269	1.28118	1	269
ENSG00000134243	584	92	12	99	203	SORT1	protein_coding	2.86765	787	1.51987	10	78.7
ENSG00000134247	139	88	6	78	172	PTGFRN	protein_coding	0.809249	311	-0.305345	11	28.2727
ENSG00000134255	203	129	0	17	146	CEPT1	protein_coding	1.38776	349	0.472753	9	38.7778
ENSG00000134265	97	20	0	93	113	NAPG	protein_coding	0.859649	210	-0.21818	6	35
ENSG00000134278	459	52	14	28	94	SPIRE1	protein_coding	4.84211	553	2.27563	2	276.5
ENSG00000134283	207	50	0	17	67	PPHLN1	protein_coding	3.05882	274	1.61298	3	91.3333
ENSG00000134308	235	46	1	14	61	YWHAQ	protein_coding	3.80645	296	1.92845	43	6.88372
ENSG00000134313	359	17	6	284	307	KIDINS220	protein_coding	1.16883	666	0.225067	6	111
ENSG00000134318	270	16	29	48	93	ROCK2	protein_coding	2.88298	363	1.52756	21	17.2857
ENSG00000134352	241	54	6	97	157	IL6ST	protein_coding	1.53165	398	0.615082	3	132.667
ENSG00000134369	474	235	7	278	520	NAV1	protein_coding	0.911708	994	-0.133356	20	49.7
ENSG00000134371	349	45	1	52	98	CDC73	protein_coding	3.53535	447	1.82185	11	40.6364
ENSG00000134452	343	154	7	6	167	FBXO18	protein_coding	2.04762	510	1.03395	12	42.5
ENSG00000134453	181	50	6	4	60	RBM17	protein_coding	2.98361	241	1.57706	9	26.7778
ENSG00000134539	288	10	0	38	48	KLRD1	protein_coding	5.89796	336	2.56022	1	336
ENSG00000134571	942	2855	0	1005	3860	MYBPC3	protein_coding	0.244237	4802	-2.03364	57	84.2456
ENSG00000134644	552	80	0	51	131	PUM1	protein_coding	4.18939	683	2.06674	58	11.7759
ENSG00000134686	182	39	7	37	83	PHC2	protein_coding	2.17857	265	1.12338	9	29.4444
ENSG00000134698	183	86	3	75	164	AGO4	protein_coding	1.11515	347	0.15724	3	115.667
ENSG00000134716	415	346	0	78	424	CYP2J2	protein_coding	0.978824	839	-0.0308793	1	839
ENSG00000134744	378	146	7	53	206	ZCCHC11	protein_coding	1.83092	584	0.872567	13	44.9231
ENSG00000134759	227	66	8	45	119	ELP2	protein_coding	1.9	346	0.925999	21	16.4762
ENSG00000134769	894	143	41	42	226	DTNA	protein_coding	3.94273	1120	1.9792	33	33.9394
ENSG00000134775	1992	597	79	148	824	FHOD3	protein_coding	2.41576	2816	1.27248	19	148.211
ENSG00000134851	318	81	10	34	125	TMEM165	protein_coding	2.53175	443	1.34013	9	49.2222
ENSG00000134852	225	24	7	20	51	CLOCK	protein_coding	4.34615	276	2.11974	6	46
ENSG00000134871	201	45	23	4	72	COL4A2	protein_coding	2.76712	273	1.46839	34	8.02941
ENSG00000134882	652	61	1	32	94	UBAC2	protein_coding	6.87368	746	2.78108	16	46.625
ENSG00000134884	118	80	45	34	159	ARGLU1	protein_coding	0.74375	277	-0.42711	54	5.12963
ENSG00000134900	136	65	0	5	70	TPP2	protein_coding	1.92958	206	0.948285	11	18.7273
ENSG00000134909	147	24	7	24	55	ARHGAP32	protein_coding	2.64286	202	1.4021	10	20.2
ENSG00000134982	238	35	13	20	68	APC	protein_coding	3.46377	306	1.79234	11	27.8182
ENSG00000135018	228	55	13	9	77	UBQLN1	protein_coding	2.9359	305	1.5538	17	17.9412
ENSG00000135049	338	175	0	8	183	AGTPBP1	protein_coding	1.84239	521	0.88158	14	37.2143
ENSG00000135063	449	39	24	1	64	FAM189A2	protein_coding	6.92308	513	2.79141	2	256.5
ENSG00000135074	141	14	2	112	128	ADAM19	protein_coding	1.10078	269	0.13852	5	53.8
ENSG00000135090	267	20	9	0	29	TAOK3	protein_coding	8.93333	296	3.1592	2	148
ENSG00000135108	124	52	1	53	106	FBXO21	protein_coding	1.16822	230	0.224317	15	15.3333
ENSG00000135164	298	54	42	110	206	DMTF1	protein_coding	1.44444	504	0.530515	17	29.6471
ENSG00000135218	971	372	64	284	720	CD36	protein_coding	1.34813	1691	0.430957	1	1691
ENSG00000135250	1016	34	3	5	42	SRPK2	protein_coding	23.6512	1058	4.56384	22	48.0909
ENSG00000135272	175	15	10	35	60	MDFIC	protein_coding	2.88525	235	1.52869	6	39.1667
ENSG00000135316	192	59	9	33	101	SYNCRIP	protein_coding	1.89216	293	0.920032	21	13.9524
ENSG00000135317	139	17	8	38	63	SNX14	protein_coding	2.1875	202	1.12928	2	101
ENSG00000135365	435	40	6	26	72	PHF21A	protein_coding	5.9726	507	2.57836	14	36.2143
ENSG00000135387	286	60	11	8	79	CAPRIN1	protein_coding	3.5875	365	1.84298	22	16.5909
ENSG00000135424	40	72	0	94	166	ITGA7	protein_coding	0.245509	206	-2.02615	31	6.64516
ENSG00000135457	573	23	36	3	62	TFCP2	protein_coding	9.11111	635	3.18763	15	42.3333
ENSG00000135535	46	55	0	117	172	CD164	protein_coding	0.271676	218	-1.88004	9	24.2222
ENSG00000135537	279	15	0	12	27	AFG1L	protein_coding	10	306	3.32193	6	51
ENSG00000135540	379	195	8	35	238	NHSL1	protein_coding	1.58996	617	0.668989	7	88.1429
ENSG00000135541	387	58	1	51	110	AHI1	protein_coding	3.4955	497	1.8055	6	82.8333
ENSG00000135597	247	49	24	94	167	REPS1	protein_coding	1.47619	414	0.561879	17	24.3529
ENSG00000135636	163	78	2	9	89	DYSF	protein_coding	1.82222	252	0.865699	4	63
ENSG00000135655	285	115	0	63	178	USP15	protein_coding	1.59777	463	0.676056	7	66.1429
ENSG00000135679	150	13	2	123	138	MDM2	protein_coding	1.08633	288	0.119464	29	9.93103
ENSG00000135766	189	41	5	72	118	EGLN1	protein_coding	1.59664	307	0.675038	17	18.0588
ENSG00000135837	349	168	15	34	217	CEP350	protein_coding	1.6055	566	0.683027	17	33.2941
ENSG00000135842	838	212	8	226	446	FAM129A	protein_coding	1.87696	1284	0.908396	10	128.4
ENSG00000135862	309	49	25	95	169	LAMC1	protein_coding	1.82353	478	0.866733	15	31.8667
ENSG00000135870	284	273	83	212	568	RC3H1	protein_coding	0.500879	852	-0.997467	29	29.3793
ENSG00000135932	230	5	25	13	43	CAB39	protein_coding	5.25	273	2.39232	14	19.5
ENSG00000135945	368	25	19	111	155	REV1	protein_coding	2.36538	523	1.24207	18	29.0556
ENSG00000135972	180	31	0	13	44	MRPS9	protein_coding	4.02222	224	2.00799	5	44.8
ENSG00000135999	339	68	3	12	83	EPC2	protein_coding	4.04762	422	2.01707	4	105.5
ENSG00000136021	142	45	34	13	92	SCYL2	protein_coding	1.53763	234	0.620713	5	46.8
ENSG00000136051	142	5	10	77	92	WASHC4	protein_coding	1.53763	234	0.620713	6	39
ENSG00000136100	177	72	4	67	143	VPS36	protein_coding	1.23611	320	0.305808	3	106.667
ENSG00000136111	1155	222	68	51	341	TBC1D4	protein_coding	3.38012	1496	1.75707	13	115.077
ENSG00000136141	352	28	0	22	50	LRCH1	protein_coding	6.92157	402	2.7911	7	57.4286
ENSG00000136143	211	1	0	68	69	SUCLA2	protein_coding	3.02857	280	1.59864	7	40
ENSG00000136152	192	36	0	21	57	COG3	protein_coding	3.32759	249	1.73448	8	31.125
ENSG00000136153	465	788	30	44	862	LMO7	protein_coding	0.539977	1327	-0.889031	3	442.333
ENSG00000136156	161	32	5	77	114	ITM2B	protein_coding	1.4087	275	0.49436	15	18.3333
ENSG00000136169	162	39	28	16	83	SETDB2	protein_coding	1.94048	245	0.956411	6	40.8333
ENSG00000136261	225	34	32	110	176	BZW2	protein_coding	1.27684	401	0.352573	2	200.5
ENSG00000136280	229	11	5	6	22	CCM2	protein_coding	10	251	3.32193	3	83.6667
ENSG00000136381	165	3	7	76	86	IREB2	protein_coding	1.90805	251	0.932096	6	41.8333
ENSG00000136383	559	647	0	290	937	ALPK3	protein_coding	0.597015	1496	-0.744161	19	78.7368
ENSG00000136436	123	87	18	88	193	CALCOCO2	protein_coding	0.639175	316	-0.645717	5	63.2
ENSG00000136450	2	102	0	280	382	SRSF1	protein_coding	0.0078329	384	-6.99624	74	5.18919
ENSG00000136504	132	10	38	133	181	KAT7	protein_coding	0.730769	313	-0.452512	29	10.7931
ENSG00000136521	201	32	0	140	172	NDUFB5	protein_coding	1.16763	373	0.223583	3	124.333
ENSG00000136527	126	105	9	29	143	TRA2B	protein_coding	0.881944	269	-0.18124	35	7.68571
ENSG00000136536	357	223	13	47	283	MARCH7	protein_coding	1.26056	640	0.334069	38	16.8421
ENSG00000136574	242	39	29	70	138	GATA4	protein_coding	1.7482	380	0.805871	1	380
ENSG00000136603	177	36	31	38	105	SKIL	protein_coding	1.67925	282	0.747813	11	25.6364
ENSG00000136631	247	102	0	16	118	VPS45	protein_coding	2.08403	365	1.05938	1	365
ENSG00000136636	168	104	11	13	128	KCTD3	protein_coding	1.31008	296	0.389652	9	32.8889
ENSG00000136643	294	53	40	0	93	RPS6KC1	protein_coding	3.1383	387	1.64998	11	35.1818
ENSG00000136709	665	88	20	64	172	WDR33	protein_coding	3.84971	837	1.94475	18	46.5
ENSG00000136715	163	64	5	6	75	SAP130	protein_coding	2.15789	238	1.10962	27	8.81481
ENSG00000136738	241	68	5	13	86	STAM	protein_coding	2.78161	327	1.47592	4	81.75
ENSG00000136754	390	83	0	0	83	ABI1	protein_coding	4.65476	473	2.21871	18	26.2778
ENSG00000136758	163	46	17	49	112	YME1L1	protein_coding	1.45133	275	0.537373	27	10.1852
ENSG00000136770	222	12	0	0	12	DNAJC1	protein_coding	17.1538	234	4.10046	3	78
ENSG00000136813	404	122	0	14	136	KIAA0368	protein_coding	2.9562	540	1.56375	18	30
ENSG00000136828	151	26	10	51	87	RALGPS1	protein_coding	1.72727	238	0.788496	7	34
ENSG00000136842	160	28	9	33	70	TMOD1	protein_coding	2.26761	230	1.18117	1	230
ENSG00000136848	169	29	6	18	53	DAB2IP	protein_coding	3.14815	222	1.6545	28	7.92857
ENSG00000136861	163	20	22	73	115	CDK5RAP2	protein_coding	1.41379	278	0.499571	15	18.5333
ENSG00000136874	107	24	10	59	93	STX17	protein_coding	1.14894	200	0.200299	4	50
ENSG00000136895	232	92	1	47	140	GARNL3	protein_coding	1.65248	372	0.724635	6	62
ENSG00000137073	323	50	0	19	69	UBAP2	protein_coding	4.62857	392	2.21057	25	15.68
ENSG00000137075	258	17	12	20	49	RNF38	protein_coding	5.18	307	2.37295	26	11.8077
ENSG00000137145	284	92	2	31	125	DENND4C	protein_coding	2.2619	409	1.17754	19	21.5263
ENSG00000137177	742	148	4	63	215	KIF13A	protein_coding	3.43981	957	1.78233	19	50.3684
ENSG00000137198	177	33	0	23	56	GMPR	protein_coding	3.12281	233	1.64284	1	233
ENSG00000137449	174	40	0	64	104	CPEB2	protein_coding	1.66667	278	0.736966	7	39.7143
ENSG00000137478	646	50	25	20	95	FCHSD2	protein_coding	6.73958	741	2.75266	5	148.2
ENSG00000137502	144	14	18	41	73	RAB30	protein_coding	1.95946	217	0.970456	2	108.5
ENSG00000137547	201	46	0	0	46	MRPL15	protein_coding	4.29787	247	2.10362	7	35.2857
ENSG00000137601	238	86	21	13	120	NEK1	protein_coding	1.97521	358	0.982004	5	71.6
ENSG00000137693	372	40	31	42	113	YAP1	protein_coding	3.27193	485	1.71014	42	11.5476
ENSG00000137710	244	21	0	98	119	RDX	protein_coding	2.04167	363	1.02975	9	40.3333
ENSG00000137764	213	37	13	6	56	MAP2K5	protein_coding	3.75439	269	1.90858	5	53.8
ENSG00000137770	219	55	15	46	116	CTDSPL2	protein_coding	1.88034	335	0.910995	32	10.4688
ENSG00000137776	269	51	0	121	172	SLTM	protein_coding	1.56069	441	0.642187	35	12.6
ENSG00000137831	407	96	0	29	125	UACA	protein_coding	3.2381	532	1.69515	5	106.4
ENSG00000137845	452	34	62	111	207	ADAM10	protein_coding	2.17788	659	1.12293	9	73.2222
ENSG00000137871	346	47	14	143	204	ZNF280D	protein_coding	1.69268	550	0.759312	7	78.5714
ENSG00000137878	48	62	0	112	174	GCOM1	protein_coding	0.28	222	-1.8365	1	222
ENSG00000137959	154	46	0	167	213	IFI44L	protein_coding	0.724299	367	-0.465343	1	367
ENSG00000137962	166	149	0	29	178	ARHGAP29	protein_coding	0.932961	344	-0.100111	3	114.667
ENSG00000138029	344	127	14	10	151	HADHB	protein_coding	2.26974	495	1.18253	2	247.5
ENSG00000138032	349	92	21	65	178	PPM1B	protein_coding	1.95531	527	0.967395	50	10.54
ENSG00000138069	454	15	27	34	76	RAB1A	protein_coding	5.90909	530	2.56294	21	25.2381
ENSG00000138078	209	99	10	41	150	PREPL	protein_coding	1.39073	359	0.475841	14	25.6429
ENSG00000138081	344	37	3	12	52	FBXO11	protein_coding	6.50943	396	2.70253	14	28.2857
ENSG00000138095	221	41	0	32	73	LRPPRC	protein_coding	3	294	1.58496	21	14
ENSG00000138100	374	291	401	100	792	TRIM54	protein_coding	0.472888	1166	-1.08043	8	145.75
ENSG00000138138	383	149	2	23	174	ATAD1	protein_coding	2.19429	557	1.13375	8	69.625
ENSG00000138162	1502	1007	128	241	1376	TACC2	protein_coding	1.0915	2878	0.126316	46	62.5652
ENSG00000138190	185	10	0	11	21	EXOC6	protein_coding	8.45455	206	3.07973	1	206
ENSG00000138193	188	167	16	4	187	PLCE1	protein_coding	1.00532	375	0.00765357	1	375
ENSG00000138279	165	58	0	15	73	ANXA7	protein_coding	2.24324	238	1.16559	6	39.6667
ENSG00000138303	163	4	4	31	39	ASCC1	protein_coding	4.1	202	2.03562	1	202
ENSG00000138347	725	279	237	141	657	MYPN	protein_coding	1.10334	1382	0.141882	10	138.2
ENSG00000138378	384	33	0	19	52	STAT4	protein_coding	7.26415	436	2.86079	1	436
ENSG00000138398	229	14	23	27	64	PPIG	protein_coding	3.53846	293	1.82312	7	41.8571
ENSG00000138399	330	102	47	0	149	FASTKD1	protein_coding	2.20667	479	1.14187	9	53.2222
ENSG00000138411	694	140	18	56	214	HECW2	protein_coding	3.23256	908	1.69268	7	129.714
ENSG00000138434	81	47	3	174	224	SSFA2	protein_coding	0.364444	305	-1.45623	6	50.8333
ENSG00000138443	522	31	26	119	176	ABI2	protein_coding	2.9548	698	1.56306	17	41.0588
ENSG00000138448	418	81	3	71	155	ITGAV	protein_coding	2.6859	573	1.4254	7	81.8571
ENSG00000138468	221	98	0	22	120	SENP7	protein_coding	1.83471	341	0.875553	4	85.25
ENSG00000138592	241	18	12	24	54	USP8	protein_coding	4.4	295	2.1375	15	19.6667
ENSG00000138593	112	95	10	7	112	SECISBP2L	protein_coding	1	224	0	17	13.1765
ENSG00000138600	319	49	8	68	125	SPPL2A	protein_coding	2.53968	444	1.34465	3	148
ENSG00000138639	639	76	23	1	100	ARHGAP24	protein_coding	6.33663	739	2.66372	2	369.5
ENSG00000138640	152	25	13	58	96	FAM13A	protein_coding	1.57732	248	0.657475	26	9.53846
ENSG00000138641	253	95	0	53	148	HERC3	protein_coding	1.7047	401	0.769516	5	80.2
ENSG00000138668	187	58	14	99	171	HNRNPD	protein_coding	1.09302	358	0.128324	64	5.59375
ENSG00000138674	416	179	28	17	224	SEC31A	protein_coding	1.85333	640	0.890122	29	22.069
ENSG00000138678	539	96	17	35	148	GPAT3	protein_coding	3.62416	687	1.85765	1	687
ENSG00000138688	171	134	1	2	137	KIAA1109	protein_coding	1.24638	308	0.31774	28	11
ENSG00000138698	175	3	0	33	36	RAP1GDS1	protein_coding	4.75676	211	2.24998	6	35.1667
ENSG00000138709	275	88	0	29	117	LARP1B	protein_coding	2.33898	392	1.22588	8	49
ENSG00000138738	157	54	1	18	73	PRDM5	protein_coding	2.13514	230	1.09433	3	76.6667
ENSG00000138756	375	11	24	113	148	BMP2K	protein_coding	2.52349	523	1.33542	12	43.5833
ENSG00000138757	210	31	14	37	82	G3BP2	protein_coding	2.54217	292	1.34606	24	12.1667
ENSG00000138767	244	0	10	24	34	CNOT6L	protein_coding	7	278	2.80735	4	69.5
ENSG00000138768	430	96	9	19	124	USO1	protein_coding	3.448	554	1.78576	7	79.1429
ENSG00000138771	255	47	0	7	54	SHROOM3	protein_coding	4.65455	309	2.21864	16	19.3125
ENSG00000138777	291	29	9	72	110	PPA2	protein_coding	2.63063	401	1.39541	5	80.2
ENSG00000138796	191	70	0	123	193	HADH	protein_coding	0.989691	384	-0.0149503	12	32
ENSG00000138802	275	51	0	7	58	SEC24B	protein_coding	4.67797	333	2.22588	25	13.32
ENSG00000138814	196	7	22	3	32	PPP3CA	protein_coding	5.9697	228	2.57766	10	22.8
ENSG00000138829	171	101	28	4	133	FBN2	protein_coding	1.28358	304	0.360176	9	33.7778
ENSG00000138835	180	45	2	22	69	RGS3	protein_coding	2.58571	249	1.37056	20	12.45
ENSG00000139044	117	42	0	47	89	B4GALNT3	protein_coding	1.31111	206	0.39079	9	22.8889
ENSG00000139083	273	42	31	18	91	ETV6	protein_coding	2.97826	364	1.57447	6	60.6667
ENSG00000139112	152	5	28	90	123	GABARAPL1	protein_coding	1.23387	275	0.303192	14	19.6429
ENSG00000139116	587	229	8	66	303	KIF21A	protein_coding	1.93421	890	0.951745	8	111.25
ENSG00000139132	636	23	16	55	94	FGD4	protein_coding	6.70526	730	2.74529	35	20.8571
ENSG00000139154	382	26	0	3	29	AEBP2	protein_coding	12.7667	411	3.67431	32	12.8438
ENSG00000139163	437	32	0	75	107	ETNK1	protein_coding	4.05556	544	2.0199	24	22.6667
ENSG00000139173	350	20	1	11	32	TMEM117	protein_coding	10.6364	382	3.41093	1	382
ENSG00000139174	247	63	14	7	84	PRICKLE1	protein_coding	2.91765	331	1.54481	1	331
ENSG00000139218	187	178	82	85	345	SCAF11	protein_coding	0.543353	532	-0.880039	22	24.1818
ENSG00000139436	116	47	1	36	84	GIT2	protein_coding	1.37647	200	0.460974	4	50
ENSG00000139496	152	47	0	31	78	NUP58	protein_coding	1.93671	230	0.953607	21	10.9524
ENSG00000139620	168	12	8	32	52	KANSL2	protein_coding	3.18868	220	1.67296	23	9.56522
ENSG00000139687	178	22	0	19	41	RB1	protein_coding	4.2619	219	2.0915	1	219
ENSG00000139697	141	33	3	45	81	SBNO1	protein_coding	1.73171	222	0.792195	15	14.8
ENSG00000139746	555	144	13	50	207	RBM26	protein_coding	2.67308	762	1.4185	17	44.8235
ENSG00000139793	378	45	51	48	144	MBNL2	protein_coding	2.61379	522	1.38614	4	130.5
ENSG00000139842	167	46	2	22	70	CUL4A	protein_coding	2.3662	237	1.24257	18	13.1667
ENSG00000139971	220	16	2	7	25	C14orf37	protein_coding	8.5	245	3.08746	8	30.625
ENSG00000139990	199	56	0	39	95	DCAF5	protein_coding	2.08333	294	1.05889	11	26.7273
ENSG00000140153	268	15	0	11	26	WDR20	protein_coding	9.96296	294	3.31657	17	17.2941
ENSG00000140199	186	20	10	26	56	SLC12A6	protein_coding	3.2807	242	1.714	1	242
ENSG00000140262	868	28	10	16	54	TCF12	protein_coding	15.8	922	3.98185	13	70.9231
ENSG00000140374	246	21	1	13	35	ETFA	protein_coding	6.86111	281	2.77844	2	140.5
ENSG00000140382	164	16	11	54	81	HMG20A	protein_coding	2.0122	245	1.00877	6	40.8333
ENSG00000140386	489	25	3	58	86	SCAPER	protein_coding	5.63218	575	2.49369	15	38.3333
ENSG00000140396	1035	109	14	75	198	NCOA2	protein_coding	5.20603	1233	2.38018	31	39.7742
ENSG00000140403	54	59	0	107	166	DNAJA4	protein_coding	0.329341	220	-1.60234	3	73.3333
ENSG00000140416	550	221	100	673	994	TPM1	protein_coding	0.553769	1544	-0.852644	103	14.9903
ENSG00000140443	1288	135	62	86	283	IGF1R	protein_coding	4.53873	1571	2.18229	77	20.4026
ENSG00000140455	185	0	12	85	97	USP3	protein_coding	1.89796	282	0.924449	6	47
ENSG00000140526	428	135	19	145	299	ABHD2	protein_coding	1.43	727	0.516015	8	90.875
ENSG00000140575	217	89	0	49	138	IQGAP1	protein_coding	1.56835	355	0.649243	26	13.6538
ENSG00000140577	318	31	5	19	55	CRTC3	protein_coding	5.69643	373	2.51006	1	373
ENSG00000140612	274	49	3	5	57	SEC11A	protein_coding	4.74138	331	2.24531	6	55.1667
ENSG00000140632	163	21	0	157	178	GLYR1	protein_coding	0.916201	341	-0.126264	21	16.2381
ENSG00000140694	262	10	1	0	11	PARN	protein_coding	21.9167	273	4.45396	6	45.5
ENSG00000140718	411	63	3	31	97	FTO	protein_coding	4.20408	508	2.07179	16	31.75
ENSG00000140740	234	110	0	97	207	UQCRC2	protein_coding	1.12981	441	0.176077	15	29.4
ENSG00000140750	417	107	19	74	200	ARHGAP17	protein_coding	2.0796	617	1.05631	16	38.5625
ENSG00000140795	279	339	27	469	835	MYLK3	protein_coding	0.334928	1114	-1.57808	15	74.2667
ENSG00000140836	165	101	13	20	134	ZFHX3	protein_coding	1.22963	299	0.298224	52	5.75
ENSG00000140943	163	103	12	39	154	MBTPS1	protein_coding	1.05806	317	0.0814276	5	63.4
ENSG00000140945	545	2	0	37	39	CDH13	protein_coding	13.65	584	3.77083	2	292
ENSG00000141027	418	109	5	47	161	NCOR1	protein_coding	2.58642	579	1.37096	49	11.8163
ENSG00000141052	509	160	11	87	258	MYOCD	protein_coding	1.96911	767	0.977545	4	191.75
ENSG00000141084	294	4	0	39	43	RANBP10	protein_coding	6.70455	337	2.74514	17	19.8235
ENSG00000141127	189	13	10	31	54	PRPSAP2	protein_coding	3.45455	243	1.7885	7	34.7143
ENSG00000141161	96	116	0	29	145	UNC45B	protein_coding	0.664384	241	-0.589912	8	30.125
ENSG00000141252	133	34	8	28	70	VPS53	protein_coding	1.88732	203	0.916342	6	33.8333
ENSG00000141279	209	40	0	61	101	NPEPPS	protein_coding	2.05882	310	1.04182	20	15.5
ENSG00000141298	753	80	0	41	121	SSH2	protein_coding	6.18033	874	2.62768	12	72.8333
ENSG00000141338	120	53	37	48	138	ABCA8	protein_coding	0.870504	258	-0.200078	1	258
ENSG00000141367	292	151	10	26	187	CLTC	protein_coding	1.55851	479	0.640168	27	17.7407
ENSG00000141376	570	19	0	17	36	BCAS3	protein_coding	15.4324	606	3.94789	8	75.75
ENSG00000141380	251	9	2	98	109	SS18	protein_coding	2.29091	360	1.19592	7	51.4286
ENSG00000141385	376	160	4	61	225	AFG3L2	protein_coding	1.66814	601	0.738242	7	85.8571
ENSG00000141425	185	15	8	27	50	RPRD1A	protein_coding	3.64706	235	1.86673	11	21.3636
ENSG00000141429	173	0	0	34	34	GALNT1	protein_coding	4.97143	207	2.31366	5	41.4
ENSG00000141441	262	17	0	17	34	GAREM1	protein_coding	7.51429	296	2.90964	2	148
ENSG00000141446	313	22	9	31	62	ESCO1	protein_coding	4.98413	375	2.31734	9	41.6667
ENSG00000141447	244	22	7	10	39	OSBPL1A	protein_coding	6.125	283	2.61471	16	17.6875
ENSG00000141448	444	92	4	85	181	GATA6	protein_coding	2.44505	625	1.28987	4	156.25
ENSG00000141449	312	29	31	13	73	GREB1L	protein_coding	4.22973	385	2.08057	23	16.7391
ENSG00000141564	155	23	32	9	64	RPTOR	protein_coding	2.4	219	1.26303	23	9.52174
ENSG00000141568	172	15	0	18	33	FOXK2	protein_coding	5.08824	205	2.34717	20	10.25
ENSG00000141627	325	22	9	10	41	DYM	protein_coding	7.7619	366	2.95641	8	45.75
ENSG00000141646	151	61	9	92	162	SMAD4	protein_coding	0.932515	313	-0.100801	9	34.7778
ENSG00000141867	421	26	19	36	81	BRD4	protein_coding	5.14634	502	2.36355	66	7.60606
ENSG00000141905	122	27	0	79	106	NFIC	protein_coding	1.14953	228	0.201048	2	114
ENSG00000142188	253	58	0	89	147	TMEM50B	protein_coding	1.71622	400	0.779231	2	200
ENSG00000142192	327	69	12	9	90	APP	protein_coding	3.6044	417	1.84976	41	10.1707
ENSG00000142230	179	0	3	31	34	SAE1	protein_coding	5.14286	213	2.36257	28	7.60714
ENSG00000142599	1123	103	31	76	210	RERE	protein_coding	5.32701	1333	2.41333	75	17.7733
ENSG00000142655	227	17	0	0	17	PEX14	protein_coding	12.6667	244	3.66297	10	24.4
ENSG00000142661	141	168	0	94	262	MYOM3	protein_coding	0.539924	403	-0.889172	8	50.375
ENSG00000142687	435	100	2	41	143	KIAA0319L	protein_coding	3.02778	578	1.59826	13	44.4615
ENSG00000142798	87	154	0	37	191	HSPG2	protein_coding	0.458333	278	-1.12553	45	6.17778
ENSG00000142864	128	62	0	57	119	SERBP1	protein_coding	1.075	247	0.104337	45	5.48889
ENSG00000142875	185	21	2	2	25	PRKACB	protein_coding	7.15385	210	2.83872	3	70
ENSG00000143033	161	32	6	12	50	MTF2	protein_coding	3.17647	211	1.66742	23	9.17391
ENSG00000143153	263	106	22	56	184	ATP1B1	protein_coding	1.42703	447	0.513013	11	40.6364
ENSG00000143164	600	97	26	31	154	DCAF6	protein_coding	3.87742	754	1.9551	12	62.8333
ENSG00000143190	413	23	0	86	109	POU2F1	protein_coding	3.76364	522	1.91213	25	20.88
ENSG00000143198	248	102	0	3	105	MGST3	protein_coding	2.34906	353	1.23208	3	117.667
ENSG00000143207	432	23	2	33	58	RFWD2	protein_coding	7.33898	490	2.87558	13	37.6923
ENSG00000143252	262	23	0	144	167	SDHC	protein_coding	1.56548	429	0.646602	7	61.2857
ENSG00000143322	234	28	6	25	59	ABL2	protein_coding	3.91667	293	1.96963	18	16.2778
ENSG00000143324	1946	282	33	146	461	XPR1	protein_coding	4.21429	2407	2.07529	17	141.588
ENSG00000143337	170	24	13	34	71	TOR1AIP1	protein_coding	2.375	241	1.24793	7	34.4286
ENSG00000143344	492	102	33	34	169	RGL1	protein_coding	2.9	661	1.53605	4	165.25
ENSG00000143353	546	36	0	4	40	LYPLAL1	protein_coding	13.3415	586	3.73785	3	195.333
ENSG00000143376	202	6	7	76	89	SNX27	protein_coding	2.25556	291	1.17348	14	20.7857
ENSG00000143398	689	66	52	36	154	PIP5K1A	protein_coding	4.45161	843	2.15433	35	24.0857
ENSG00000143437	222	51	0	42	93	ARNT	protein_coding	2.37234	315	1.24631	10	31.5
ENSG00000143442	462	137	14	64	215	POGZ	protein_coding	2.14352	677	1.09998	27	25.0741
ENSG00000143458	245	89	0	93	182	GABPB2	protein_coding	1.34426	427	0.426815	1	427
ENSG00000143479	158	110	8	0	118	DYRK3	protein_coding	1.33613	276	0.418065	1	276
ENSG00000143499	375	190	0	53	243	SMYD2	protein_coding	1.54098	618	0.623852	2	309
ENSG00000143549	161	40	8	41	89	TPM3	protein_coding	1.8	250	0.847997	34	7.35294
ENSG00000143569	188	133	0	16	149	UBAP2L	protein_coding	1.26	337	0.333424	47	7.17021
ENSG00000143614	783	88	2	68	158	GATAD2B	protein_coding	4.93082	941	2.30183	24	39.2083
ENSG00000143624	46	117	20	38	175	INTS3	protein_coding	0.267045	221	-1.90484	22	10.0455
ENSG00000143632	6	233	6	96	335	ACTA1	protein_coding	0.0208333	341	-5.58496	35	9.74286
ENSG00000143669	150	76	0	31	107	LYST	protein_coding	1.39815	257	0.483517	3	85.6667
ENSG00000143702	258	72	12	13	97	CEP170	protein_coding	2.64286	355	1.4021	13	27.3077
ENSG00000143776	715	96	95	63	254	CDC42BPA	protein_coding	2.80784	969	1.48946	19	51
ENSG00000143889	196	21	3	56	80	HNRNPLL	protein_coding	2.4321	276	1.2822	12	23
ENSG00000143919	253	2	0	15	17	CAMKMT	protein_coding	14.1111	270	3.81876	13	20.7692
ENSG00000143951	595	45	37	109	191	WDPCP	protein_coding	3.10417	786	1.63421	23	34.1739
ENSG00000143952	330	92	5	27	124	VPS54	protein_coding	2.648	454	1.4049	6	75.6667
ENSG00000143970	241	49	7	37	93	ASXL2	protein_coding	2.57447	334	1.36427	15	22.2667
ENSG00000143995	225	56	67	40	163	MEIS1	protein_coding	1.37805	388	0.462627	1	388
ENSG00000144029	113	70	0	64	134	MRPS5	protein_coding	0.844444	247	-0.243926	11	22.4545
ENSG00000144036	2763	366	0	169	535	EXOC6B	protein_coding	5.15672	3298	2.36645	16	206.125
ENSG00000144161	158	20	0	44	64	ZC3H8	protein_coding	2.44615	222	1.29052	1	222
ENSG00000144224	212	26	6	62	94	UBXN4	protein_coding	2.24211	306	1.16485	20	15.3
ENSG00000144283	306	27	8	83	118	PKP4	protein_coding	2.57983	424	1.36728	27	15.7037
ENSG00000144320	181	5	0	27	32	LNPK	protein_coding	5.51515	213	2.4634	11	19.3636
ENSG00000144357	826	135	0	130	265	UBR3	protein_coding	3.10902	1091	1.63646	13	83.9231
ENSG00000144426	382	158	19	70	247	NBEAL1	protein_coding	1.54435	629	0.627004	11	57.1818
ENSG00000144445	323	92	2	7	101	KANSL1L	protein_coding	3.17647	424	1.66742	15	28.2667
ENSG00000144455	232	10	0	9	19	SUMF1	protein_coding	11.65	251	3.54226	5	50.2
ENSG00000144524	149	72	14	72	158	COPS7B	protein_coding	0.943396	307	-0.0840643	20	15.35
ENSG00000144535	185	15	4	12	31	DIS3L2	protein_coding	5.8125	216	2.53916	6	36
ENSG00000144559	190	25	0	55	80	TAMM41	protein_coding	2.35802	270	1.23758	9	30
ENSG00000144560	262	19	10	13	42	VGLL4	protein_coding	6.11628	304	2.61265	12	25.3333
ENSG00000144566	183	11	20	20	51	RAB5A	protein_coding	3.53846	234	1.82312	21	11.1429
ENSG00000144580	146	24	0	82	106	CNOT9	protein_coding	1.37383	252	0.458205	9	28
ENSG00000144635	209	40	0	11	51	DYNC1LI1	protein_coding	4.03846	260	2.01381	11	23.6364
ENSG00000144642	176	11	128	62	201	RBMS3	protein_coding	0.876238	377	-0.190606	1	377
ENSG00000144668	433	94	5	20	119	ITGA9	protein_coding	3.61667	552	1.85466	4	138
ENSG00000144674	1061	276	95	44	415	GOLGA4	protein_coding	2.55288	1476	1.35213	26	56.7692
ENSG00000144712	117	76	0	34	110	CAND2	protein_coding	1.06306	227	0.0882272	5	45.4
ENSG00000144724	1504	125	38	46	209	PTPRG	protein_coding	7.16667	1713	2.8413	55	31.1455
ENSG00000144746	150	24	0	33	57	ARL6IP5	protein_coding	2.60345	207	1.38042	2	103.5
ENSG00000144749	215	36	20	9	65	LRIG1	protein_coding	3.27273	280	1.71049	28	10
ENSG00000144791	122	61	24	47	132	LIMD1	protein_coding	0.924812	254	-0.112768	28	9.07143
ENSG00000144815	149	62	23	54	139	NXPE3	protein_coding	1.07143	288	0.0995357	5	57.6
ENSG00000144820	260	87	20	12	119	ADGRG7	protein_coding	2.175	379	1.12102	1	379
ENSG00000144824	608	656	6	150	812	PHLDB2	protein_coding	0.749077	1420	-0.416813	6	236.667
ENSG00000144935	287	65	47	80	192	TRPC1	protein_coding	1.49223	479	0.577468	9	53.2222
ENSG00000144959	446	32	10	48	90	NCEH1	protein_coding	4.91209	536	2.29634	3	178.667
ENSG00000145012	1998	150	66	125	341	LPP	protein_coding	5.84503	2339	2.54721	33	70.8788
ENSG00000145016	158	45	15	13	73	RUBCN	protein_coding	2.14865	231	1.10343	7	33
ENSG00000145241	103	47	1	93	141	CENPC	protein_coding	0.732394	244	-0.449307	13	18.7692
ENSG00000145244	395	179	3	29	211	CORIN	protein_coding	1.86792	606	0.901436	1	606
ENSG00000145348	213	19	13	44	76	TBCK	protein_coding	2.77922	289	1.47468	8	36.125
ENSG00000145349	1837	139	49	188	376	CAMK2D	protein_coding	4.87533	2213	2.2855	18	122.944
ENSG00000145362	1558	128	39	122	289	ANK2	protein_coding	5.37586	1847	2.4265	27	68.4074
ENSG00000145431	367	0	13	17	30	PDGFC	protein_coding	11.871	397	3.56937	1	397
ENSG00000145495	327	181	7	126	314	MARCH6	protein_coding	1.04127	641	0.058344	26	24.6538
ENSG00000145675	605	82	95	93	270	PIK3R1	protein_coding	2.23616	875	1.16102	6	145.833
ENSG00000145687	597	16	0	45	61	SSBP2	protein_coding	9.64516	658	3.26981	19	34.6316
ENSG00000145715	360	32	11	18	61	RASA1	protein_coding	5.82258	421	2.54166	17	24.7647
ENSG00000145725	92	89	12	36	137	PPIP5K2	protein_coding	0.673913	229	-0.569366	6	38.1667
ENSG00000145730	1574	66	67	396	529	PAM	protein_coding	2.9717	2103	1.57129	17	123.706
ENSG00000145734	239	93	0	28	121	BDP1	protein_coding	1.96721	360	0.976153	24	15
ENSG00000145743	954	33	34	4	71	FBXL17	protein_coding	13.2639	1025	3.72943	9	113.889
ENSG00000145780	127	110	25	23	158	FEM1C	protein_coding	0.805031	285	-0.312883	43	6.62791
ENSG00000145781	562	65	0	6	71	COMMD10	protein_coding	7.81944	633	2.96707	5	126.6
ENSG00000145819	1151	96	43	81	220	ARHGAP26	protein_coding	5.21267	1371	2.38202	19	72.1579
ENSG00000145833	134	46	0	60	106	DDX46	protein_coding	1.26168	240	0.335349	29	8.27586
ENSG00000145860	255	57	9	10	76	RNF145	protein_coding	3.32468	331	1.73321	15	22.0667
ENSG00000145907	172	27	3	141	171	G3BP1	protein_coding	1.00581	343	0.00836347	25	13.72
ENSG00000145934	445	212	0	23	235	TENM2	protein_coding	1.88983	680	0.918257	4	170
ENSG00000145982	299	44	2	0	46	FARS2	protein_coding	6.38298	345	2.67423	8	43.125
ENSG00000145990	316	31	40	63	134	GFOD1	protein_coding	2.34815	450	1.23152	6	75
ENSG00000145996	405	48	5	20	73	CDKAL1	protein_coding	5.48649	478	2.45588	8	59.75
ENSG00000146021	362	74	50	131	255	KLHL3	protein_coding	1.41797	617	0.503826	7	88.1429
ENSG00000146147	2413	460	98	146	704	MLIP	protein_coding	3.42411	3117	1.77573	5	623.4
ENSG00000146247	280	129	7	41	177	PHIP	protein_coding	1.57865	457	0.658693	29	15.7586
ENSG00000146282	281	54	0	0	54	RARS2	protein_coding	5.12727	335	2.35819	6	55.8333
ENSG00000146373	190	10	47	61	118	RNF217	protein_coding	1.60504	308	0.682611	4	77
ENSG00000146411	234	78	0	27	105	SLC2A12	protein_coding	2.21698	339	1.1486	1	339
ENSG00000146414	124	46	8	151	205	SHPRH	protein_coding	0.606796	329	-0.720716	25	13.16
ENSG00000146416	413	19	14	64	97	AIG1	protein_coding	4.22449	510	2.07878	8	63.75
ENSG00000146426	550	55	123	0	178	TIAM2	protein_coding	3.07821	728	1.62209	19	38.3158
ENSG00000146457	114	100	1	47	148	WTAP	protein_coding	0.771812	262	-0.373678	12	21.8333
ENSG00000146463	445	82	1	24	107	ZMYM4	protein_coding	4.12963	552	2.04601	9	61.3333
ENSG00000146555	222	4	0	1	5	SDK1	protein_coding	37.1667	227	5.21594	24	9.45833
ENSG00000146592	369	34	14	98	146	CREB5	protein_coding	2.51701	515	1.33171	11	46.8182
ENSG00000146729	214	62	21	71	154	NIPSNAP2	protein_coding	1.3871	368	0.472068	3	122.667
ENSG00000146776	167	25	0	15	40	ATXN7L1	protein_coding	4.09756	207	2.03477	12	17.25
ENSG00000146802	243	207	15	55	277	TMEM168	protein_coding	0.877698	520	-0.188204	1	520
ENSG00000146872	330	30	6	6	42	TLK2	protein_coding	7.69767	372	2.94442	10	37.2
ENSG00000146963	0	62	41	128	231	LUC7L2	protein_coding	0.00431034	231	-7.85798	11	21
ENSG00000147050	703	14	19	69	102	KDM6A	protein_coding	6.83495	805	2.77293	39	20.641
ENSG00000147065	164	24	0	45	69	MSN	protein_coding	2.35714	233	1.23704	24	9.70833
ENSG00000147099	191	0	0	43	43	HDAC8	protein_coding	4.36364	234	2.12553	6	39
ENSG00000147124	416	78	46	8	132	ZNF41	protein_coding	3.13534	548	1.64862	1	548
ENSG00000147133	220	115	0	12	127	TAF1	protein_coding	1.72656	347	0.787903	13	26.6923
ENSG00000147162	347	258	16	178	452	OGT	protein_coding	0.768212	799	-0.380424	37	21.5946
ENSG00000147202	376	56	21	3	80	DIAPH2	protein_coding	4.65432	456	2.21857	15	30.4
ENSG00000147274	870	131	0	661	792	RBMX	protein_coding	1.09836	1662	0.135352	48	34.625
ENSG00000147316	228	50	0	0	50	MCPH1	protein_coding	4.4902	278	2.16678	3	92.6667
ENSG00000147324	244	39	17	6	62	MFHAS1	protein_coding	3.88889	306	1.95936	47	6.51064
ENSG00000147408	447	50	12	67	129	CSGALNACT1	protein_coding	3.44615	576	1.78499	2	288
ENSG00000147421	401	92	36	41	169	HMBOX1	protein_coding	2.36471	570	1.24166	12	47.5
ENSG00000147454	36	86	0	97	183	SLC25A37	protein_coding	0.201087	219	-2.31411	13	16.8462
ENSG00000147459	330	73	7	63	143	DOCK5	protein_coding	2.29861	473	1.20076	10	47.3
ENSG00000147485	1415	274	0	83	357	PXDNL	protein_coding	3.95531	1772	1.98379	4	443
ENSG00000147526	174	38	15	80	133	TACC1	protein_coding	1.30597	307	0.385122	5	61.4
ENSG00000147548	230	92	10	39	141	NSD3	protein_coding	1.62676	371	0.702002	28	13.25
ENSG00000147573	274	91	5	33	129	TRIM55	protein_coding	2.11538	403	1.08092	1	403
ENSG00000147576	334	80	3	154	237	ADHFE1	protein_coding	1.40756	571	0.4932	2	285.5
ENSG00000147649	340	40	9	24	73	MTDH	protein_coding	4.60811	413	2.20417	8	51.625
ENSG00000147677	219	17	2	35	54	EIF3H	protein_coding	4	273	2	17	16.0588
ENSG00000147853	239	17	0	55	72	AK3	protein_coding	3.28767	311	1.71707	4	77.75
ENSG00000147854	153	36	6	31	73	UHRF2	protein_coding	2.08108	226	1.05733	11	20.5455
ENSG00000147862	916	158	76	233	467	NFIB	protein_coding	1.9594	1383	0.970413	9	153.667
ENSG00000147905	690	124	3	0	127	ZCCHC7	protein_coding	5.39844	817	2.43254	13	62.8462
ENSG00000148090	448	42	0	15	57	AUH	protein_coding	7.74138	505	2.95259	14	36.0714
ENSG00000148120	1170	300	4	88	392	C9orf3	protein_coding	2.97964	1562	1.57514	13	120.154
ENSG00000148143	283	141	18	48	207	ZNF462	protein_coding	1.36538	490	0.449307	70	7
ENSG00000148175	93	75	0	213	288	STOM	protein_coding	0.32526	381	-1.62034	9	42.3333
ENSG00000148180	128	81	1	86	168	GSN	protein_coding	0.763314	296	-0.389652	25	11.84
ENSG00000148187	161	98	0	63	161	MRRF	protein_coding	1	322	0	4	80.5
ENSG00000148200	270	14	0	11	25	NR6A1	protein_coding	10.4231	295	3.38171	51	5.78431
ENSG00000148358	163	11	0	48	59	GPR107	protein_coding	2.73333	222	1.45066	7	31.7143
ENSG00000148429	145	24	13	24	61	USP6NL	protein_coding	2.35484	206	1.23563	14	14.7143
ENSG00000148484	185	24	0	14	38	RSU1	protein_coding	4.76923	223	2.25376	7	31.8571
ENSG00000148498	901	85	8	8	101	PARD3	protein_coding	8.84314	1002	3.14456	34	29.4706
ENSG00000148516	422	2	0	53	55	ZEB1	protein_coding	7.55357	477	2.91716	5	95.4
ENSG00000148634	707	69	22	122	213	HERC4	protein_coding	3.30841	920	1.72614	22	41.8182
ENSG00000148655	655	1	0	12	13	LRMDA	protein_coding	46.8571	668	5.5502	2	334
ENSG00000148677	335	392	0	390	782	ANKRD1	protein_coding	0.429119	1117	-1.22055	23	48.5652
ENSG00000148700	460	97	0	35	132	ADD3	protein_coding	3.46617	592	1.79334	19	31.1579
ENSG00000148730	57	25	13	136	174	EIF4EBP2	protein_coding	0.331429	231	-1.59323	36	6.41667
ENSG00000148737	321	7	14	10	31	TCF7L2	protein_coding	10.0625	352	3.33092	41	8.58537
ENSG00000148842	304	16	4	28	48	CNNM2	protein_coding	6.22449	352	2.63796	34	10.3529
ENSG00000148935	279	39	0	43	82	GAS2	protein_coding	3.37349	361	1.75424	1	361
ENSG00000149177	174	32	3	13	48	PTPRJ	protein_coding	3.57143	222	1.8365	16	13.875
ENSG00000149187	499	106	7	131	244	CELF1	protein_coding	2.04082	743	1.02915	80	9.2875
ENSG00000149289	227	32	0	9	41	ZC3H12C	protein_coding	5.42857	268	2.44057	3	89.3333
ENSG00000149294	682	83	1	151	235	NCAM1	protein_coding	2.89407	917	1.5331	5	183.4
ENSG00000149311	138	102	21	65	188	ATM	protein_coding	0.73545	326	-0.443301	14	23.2857
ENSG00000149596	467	101	70	123	294	JPH2	protein_coding	1.58644	761	0.665794	17	44.7647
ENSG00000150054	233	13	0	31	44	MPP7	protein_coding	5.2	277	2.37851	5	55.4
ENSG00000150093	255	131	17	17	165	ITGB1	protein_coding	1.54217	420	0.624961	10	42
ENSG00000150347	115	76	0	21	97	ARID5B	protein_coding	1.18367	212	0.243271	1	212
ENSG00000150401	369	57	10	71	138	DCUN1D2	protein_coding	2.66187	507	1.41244	13	39
ENSG00000150403	111	51	5	39	95	TMCO3	protein_coding	1.16667	206	0.222392	13	15.8462
ENSG00000150457	312	64	2	12	78	LATS2	protein_coding	3.96203	390	1.98624	24	16.25
ENSG00000150471	568	71	34	33	138	ADGRL3	protein_coding	4.09353	706	2.03334	4	176.5
ENSG00000150527	319	38	25	15	78	CTAGE5	protein_coding	4.05063	397	2.01815	1	397
ENSG00000150672	1238	61	34	11	106	DLG2	protein_coding	11.5794	1344	3.53349	27	49.7778
ENSG00000150712	180	36	2	26	64	MTMR12	protein_coding	2.78462	244	1.47748	9	27.1111
ENSG00000150722	171	0	23	24	47	PPP1R1C	protein_coding	3.58333	218	1.8413	1	218
ENSG00000150760	215	39	0	0	39	DOCK1	protein_coding	5.4	254	2.43296	23	11.0435
ENSG00000150768	165	21	13	35	69	DLAT	protein_coding	2.37143	234	1.24576	7	33.4286
ENSG00000150907	321	17	4	6	27	FOXO1	protein_coding	11.5	348	3.52356	32	10.875
ENSG00000150938	180	65	29	38	132	CRIM1	protein_coding	1.3609	312	0.444563	25	12.48
ENSG00000151067	3329	254	54	162	470	CACNA1C	protein_coding	7.07006	3799	2.82172	10	379.9
ENSG00000151090	527	26	10	20	56	THRB	protein_coding	9.26316	583	3.2115	5	116.6
ENSG00000151092	215	63	0	24	87	NGLY1	protein_coding	2.45455	302	1.29546	14	21.5714
ENSG00000151150	572	316	20	282	618	ANK3	protein_coding	0.925687	1190	-0.111404	16	74.375
ENSG00000151240	242	103	0	28	131	DIP2C	protein_coding	1.84091	373	0.880418	23	16.2174
ENSG00000151247	250	33	5	33	71	EIF4E	protein_coding	3.48611	321	1.80162	15	21.4
ENSG00000151276	1999	213	103	37	353	MAGI1	protein_coding	5.64972	2352	2.49818	49	48
ENSG00000151320	2007	962	191	125	1278	AKAP6	protein_coding	1.56998	3285	0.650743	14	234.643
ENSG00000151327	218	41	0	29	70	FAM177A1	protein_coding	3.08451	288	1.62504	4	72
ENSG00000151338	184	14	7	9	30	MIPOL1	protein_coding	5.96774	214	2.57719	5	42.8
ENSG00000151413	370	20	0	6	26	NUBPL	protein_coding	13.7407	396	3.78039	3	132
ENSG00000151414	788	90	36	166	292	NEK7	protein_coding	2.69283	1080	1.42912	14	77.1429
ENSG00000151422	233	33	9	33	75	FER	protein_coding	3.07895	308	1.62244	9	34.2222
ENSG00000151532	351	28	0	35	63	VTI1A	protein_coding	5.5	414	2.45943	11	37.6364
ENSG00000151553	88	100	2	41	143	FAM160B1	protein_coding	0.618056	231	-0.694192	6	38.5
ENSG00000151612	214	133	6	28	167	ZNF827	protein_coding	1.27976	381	0.355875	14	27.2143
ENSG00000151617	244	29	40	25	94	EDNRA	protein_coding	2.57895	338	1.36678	1	338
ENSG00000151623	489	64	16	17	97	NR3C2	protein_coding	5	586	2.32193	1	586
ENSG00000151694	226	30	6	2	38	ADAM17	protein_coding	5.82051	264	2.54115	10	26.4
ENSG00000151718	383	46	28	52	126	WWC2	protein_coding	3.02362	509	1.59628	32	15.9062
ENSG00000151726	215	7	52	211	270	ACSL1	protein_coding	0.797048	485	-0.327262	5	97
ENSG00000151729	27	140	3	38	181	SLC25A4	protein_coding	0.153846	208	-2.70044	27	7.7037
ENSG00000151746	193	44	4	17	65	BICD1	protein_coding	2.93939	258	1.55552	38	6.78947
ENSG00000151779	348	165	0	10	175	NBAS	protein_coding	1.98295	523	0.987652	20	26.15
ENSG00000151835	65	100	41	4	145	SACS	protein_coding	0.452055	210	-1.14543	22	9.54545
ENSG00000151893	189	32	1	105	138	CACUL1	protein_coding	1.36691	327	0.450915	17	19.2353
ENSG00000151914	1016	782	45	57	884	DST	protein_coding	1.14915	1900	0.20057	63	30.1587
ENSG00000152061	3951	500	20	350	870	RABGAP1L	protein_coding	4.53731	4821	2.18184	16	301.312
ENSG00000152102	345	18	12	106	136	FAM168B	protein_coding	2.52555	481	1.3366	26	18.5
ENSG00000152104	247	78	0	65	143	PTPN14	protein_coding	1.72222	390	0.784271	35	11.1429
ENSG00000152127	487	69	0	43	112	MGAT5	protein_coding	4.31858	599	2.11056	11	54.4545
ENSG00000152223	185	75	0	116	191	EPG5	protein_coding	0.96875	376	-0.0458037	18	20.8889
ENSG00000152234	385	123	45	308	476	ATP5A1	protein_coding	0.809224	861	-0.305388	34	25.3235
ENSG00000152242	440	168	45	49	262	C18orf25	protein_coding	1.67681	702	0.745716	18	39
ENSG00000152270	290	44	1	0	45	PDE3B	protein_coding	6.32609	335	2.66131	2	167.5
ENSG00000152332	83	13	7	121	141	UHMK1	protein_coding	0.591549	224	-0.75743	9	24.8889
ENSG00000152348	191	10	4	14	28	ATG10	protein_coding	6.62069	219	2.72698	10	21.9
ENSG00000152409	212	71	8	45	124	JMY	protein_coding	1.704	336	0.768925	23	14.6087
ENSG00000152413	713	177	50	54	281	HOMER1	protein_coding	2.53191	994	1.34023	27	36.8148
ENSG00000152484	234	0	5	24	29	USP12	protein_coding	7.83333	263	2.96963	5	52.6
ENSG00000152492	144	65	1	128	194	CCDC50	protein_coding	0.74359	338	-0.427421	8	42.25
ENSG00000152520	507	49	2	28	79	PAN3	protein_coding	6.35	586	2.66676	14	41.8571
ENSG00000152556	181	60	0	177	237	PFKM	protein_coding	0.764706	418	-0.387023	8	52.25
ENSG00000152601	1707	212	126	135	473	MBNL1	protein_coding	3.60338	2180	1.84935	7	311.429
ENSG00000152642	217	33	0	42	75	GPD1L	protein_coding	2.86842	292	1.52026	2	146
ENSG00000152661	331	149	14	128	291	GJA1	protein_coding	1.13699	622	0.185215	29	21.4483
ENSG00000152683	244	3	0	69	72	SLC30A6	protein_coding	3.35616	316	1.74681	3	105.333
ENSG00000152689	329	93	17	41	151	RASGRP3	protein_coding	2.17105	480	1.11839	1	480
ENSG00000152700	147	17	2	94	113	SAR1B	protein_coding	1.29825	260	0.376563	2	130
ENSG00000152782	175	101	4	23	128	PANK1	protein_coding	1.36434	303	0.448204	10	30.3
ENSG00000152818	521	203	7	17	227	UTRN	protein_coding	2.28947	748	1.19502	52	14.3846
ENSG00000152894	1148	33	36	164	233	PTPRK	protein_coding	4.91026	1381	2.2958	18	76.7222
ENSG00000152952	142	39	8	18	65	PLOD2	protein_coding	2.16667	207	1.11548	5	41.4
ENSG00000152990	353	90	8	7	105	ADGRA3	protein_coding	3.33962	458	1.73969	16	28.625
ENSG00000153046	267	20	21	10	51	CDYL	protein_coding	5.15385	318	2.36565	36	8.83333
ENSG00000153066	245	43	0	9	52	TXNDC11	protein_coding	4.64151	297	2.21459	5	59.4
ENSG00000153113	170	95	9	65	169	CAST	protein_coding	1.00588	339	0.00846158	7	48.4286
ENSG00000153179	289	12	0	44	56	RASSF3	protein_coding	5.08772	345	2.34702	15	23
ENSG00000153187	15	171	53	411	635	HNRNPU	protein_coding	0.0251572	650	-5.31288	122	5.32787
ENSG00000153201	218	98	0	12	110	RANBP2	protein_coding	1.97297	328	0.980371	23	14.2609
ENSG00000153207	359	51	34	0	85	AHCTF1	protein_coding	4.18605	444	2.06559	11	40.3636
ENSG00000153250	898	81	23	79	183	RBMS1	protein_coding	4.88587	1081	2.28862	7	154.429
ENSG00000153291	125	115	18	40	173	SLC25A27	protein_coding	0.724138	298	-0.465664	1	298
ENSG00000153310	389	19	16	20	55	FAM49B	protein_coding	6.96429	444	2.79998	8	55.5
ENSG00000153317	748	9	5	143	157	ASAP1	protein_coding	4.74051	905	2.24504	22	41.1364
ENSG00000153339	395	71	47	33	151	TRAPPC8	protein_coding	2.60526	546	1.38143	17	32.1176
ENSG00000153531	175	188	0	92	280	ADPRHL1	protein_coding	0.626335	455	-0.674995	14	32.5
ENSG00000153560	138	33	14	47	94	UBP1	protein_coding	1.46316	232	0.549085	29	8
ENSG00000153561	113	42	15	32	89	RMND5A	protein_coding	1.26667	202	0.341037	13	15.5385
ENSG00000153721	124	31	29	35	95	CNKSR3	protein_coding	1.30208	219	0.380822	3	73
ENSG00000153774	390	27	1	13	41	CFDP1	protein_coding	9.30952	431	3.21871	11	39.1818
ENSG00000153814	692	22	2	26	50	JAZF1	protein_coding	13.5882	742	3.76429	4	185.5
ENSG00000153820	382	101	9	10	120	SPHKAP	protein_coding	3.16529	502	1.66234	6	83.6667
ENSG00000153827	480	121	8	25	154	TRIP12	protein_coding	3.10323	634	1.63377	15	42.2667
ENSG00000153914	128	92	17	113	222	SREK1	protein_coding	0.578475	350	-0.789673	9	38.8889
ENSG00000153922	174	68	17	1	86	CHD1	protein_coding	2.01149	260	1.00827	14	18.5714
ENSG00000153936	205	0	6	5	11	HS2ST1	protein_coding	17.1667	216	4.10154	4	54
ENSG00000153944	655	83	0	152	235	MSI2	protein_coding	2.77966	890	1.47491	37	24.0541
ENSG00000153956	914	74	18	26	118	CACNA2D1	protein_coding	7.68908	1032	2.94281	20	51.6
ENSG00000154001	264	25	21	16	62	PPP2R5E	protein_coding	4.20635	326	2.07257	24	13.5833
ENSG00000154114	140	5	5	53	63	TBCEL	protein_coding	2.20312	203	1.13955	5	40.6
ENSG00000154122	660	54	52	50	156	ANKH	protein_coding	4.21019	816	2.07389	9	90.6667
ENSG00000154124	98	28	0	117	145	OTULIN	protein_coding	0.678082	243	-0.560468	3	81
ENSG00000154153	411	53	32	36	121	RETREG1	protein_coding	3.37705	532	1.75576	1	532
ENSG00000154174	151	20	2	33	55	TOMM70	protein_coding	2.71429	206	1.44057	12	17.1667
ENSG00000154229	218	9	4	26	39	PRKCA	protein_coding	5.475	257	2.45286	15	17.1333
ENSG00000154240	193	48	0	0	48	CEP112	protein_coding	3.95918	241	1.9852	6	40.1667
ENSG00000154263	153	9	29	27	65	ABCA10	protein_coding	2.33333	218	1.22239	1	218
ENSG00000154265	279	76	29	65	170	ABCA5	protein_coding	1.63743	449	0.711431	1	449
ENSG00000154310	560	138	9	34	181	TNIK	protein_coding	3.08242	741	1.62406	3	247
ENSG00000154330	389	72	27	13	112	PGM5	protein_coding	3.45133	501	1.78715	2	250.5
ENSG00000154358	550	886	14	117	1017	OBSCN	protein_coding	0.541257	1567	-0.885613	59	26.5593
ENSG00000154380	675	109	25	85	219	ENAH	protein_coding	3.07273	894	1.61952	102	8.76471
ENSG00000154415	88	115	0	30	145	PPP1R3A	protein_coding	0.609589	233	-0.714091	1	233
ENSG00000154553	227	454	0	152	606	PDLIM3	protein_coding	0.375618	833	-1.41266	4	208.25
ENSG00000154556	4974	1477	590	311	2378	SORBS2	protein_coding	2.09121	7352	1.06434	19	386.947
ENSG00000154678	1540	242	51	181	474	PDE1C	protein_coding	3.24421	2014	1.69787	6	335.667
ENSG00000154814	194	3	0	50	53	OXNAD1	protein_coding	3.61111	247	1.85244	4	61.75
ENSG00000154822	840	83	16	30	129	PLCL2	protein_coding	6.46923	969	2.69359	3	323
ENSG00000154845	188	12	0	105	117	PPP4R1	protein_coding	1.60169	305	0.679599	18	16.9444
ENSG00000154945	82	34	8	97	139	ANKRD40	protein_coding	0.592857	221	-0.754244	8	27.625
ENSG00000155096	153	72	16	22	110	AZIN1	protein_coding	1.38739	263	0.472371	26	10.1154
ENSG00000155111	367	6	2	13	21	CDK19	protein_coding	16.7273	388	4.06413	14	27.7143
ENSG00000155313	407	170	31	6	207	USP25	protein_coding	1.96154	614	0.971986	34	18.0588
ENSG00000155380	242	68	15	80	163	SLC16A1	protein_coding	1.48171	405	0.56726	39	10.3846
ENSG00000155506	234	61	2	134	197	LARP1	protein_coding	1.18687	431	0.24716	81	5.32099
ENSG00000155657	1678	11685	256	265	12206	TTN	protein_coding	0.137544	13884	-2.86203	604	22.9868
ENSG00000155744	178	0	15	54	69	FAM126B	protein_coding	2.55714	247	1.35453	2	123.5
ENSG00000155846	366	87	0	100	187	PPARGC1B	protein_coding	1.95213	553	0.965047	7	79
ENSG00000155849	184	7	1	10	18	ELMO1	protein_coding	9.73684	202	3.28345	7	28.8571
ENSG00000155903	168	14	0	42	56	RASA2	protein_coding	2.96491	224	1.56799	6	37.3333
ENSG00000155970	330	15	0	4	19	MICU3	protein_coding	16.55	349	4.04876	3	116.333
ENSG00000156011	2011	110	4	339	453	PSD3	protein_coding	4.43172	2464	2.14787	12	205.333
ENSG00000156026	224	3	0	6	9	MCU	protein_coding	22.5	233	4.49185	11	21.1818
ENSG00000156052	207	19	1	20	40	GNAQ	protein_coding	5.07317	247	2.34289	16	15.4375
ENSG00000156110	570	41	4	0	45	ADK	protein_coding	12.413	615	3.63378	16	38.4375
ENSG00000156162	268	20	2	17	39	DPY19L4	protein_coding	6.725	307	2.74953	4	76.75
ENSG00000156273	300	109	2	17	128	BACH1	protein_coding	2.33333	428	1.22239	7	61.1429
ENSG00000156471	156	20	4	32	56	PTDSS1	protein_coding	2.75439	212	1.46173	10	21.2
ENSG00000156639	999	19	8	33	60	ZFAND3	protein_coding	16.3934	1059	4.03505	30	35.3
ENSG00000156642	600	211	1	59	271	NPTN	protein_coding	2.20956	871	1.14376	25	34.84
ENSG00000156650	715	69	20	1	90	KAT6B	protein_coding	7.86813	805	2.97602	18	44.7222
ENSG00000156671	173	55	5	93	153	SAMD8	protein_coding	1.12987	326	0.176157	8	40.75
ENSG00000156675	109	68	18	52	138	RAB11FIP1	protein_coding	0.791367	247	-0.337581	32	7.71875
ENSG00000156709	193	21	16	24	61	AIFM1	protein_coding	3.12903	254	1.64572	5	50.8
ENSG00000156804	305	80	12	132	224	FBXO32	protein_coding	1.36	529	0.443607	2	264.5
ENSG00000156831	405	8	2	12	22	NSMCE2	protein_coding	17.6522	427	4.14177	8	53.375
ENSG00000156931	503	142	0	274	416	VPS8	protein_coding	1.20863	919	0.273376	2	459.5
ENSG00000156958	180	0	5	30	35	GALK2	protein_coding	5.02778	215	2.32992	5	43
ENSG00000157036	246	11	0	105	116	EXOG	protein_coding	2.11111	362	1.078	2	181
ENSG00000157106	306	412	20	257	689	SMG1	protein_coding	0.444928	995	-1.16836	51	19.5098
ENSG00000157107	207	35	0	3	38	FCHO2	protein_coding	5.33333	245	2.41504	2	122.5
ENSG00000157110	1925	109	99	109	317	RBPMS	protein_coding	6.0566	2242	2.59851	80	28.025
ENSG00000157445	218	3	2	4	9	CACNA2D3	protein_coding	21.9	227	4.45286	6	37.8333
ENSG00000157450	245	86	13	4	103	RNF111	protein_coding	2.36538	348	1.24207	23	15.1304
ENSG00000157500	195	24	1	83	108	APPL1	protein_coding	1.79817	303	0.846526	2	151.5
ENSG00000157510	98	97	0	32	129	AFAP1L1	protein_coding	0.761538	227	-0.393011	1	227
ENSG00000157540	851	105	10	69	184	DYRK1A	protein_coding	4.60541	1035	2.20333	33	31.3636
ENSG00000157570	169	7	8	22	37	TSPAN18	protein_coding	4.47368	206	2.16146	17	12.1176
ENSG00000157600	724	64	19	37	120	TMEM164	protein_coding	5.99174	844	2.58297	19	44.4211
ENSG00000157741	207	95	0	136	231	UBN2	protein_coding	0.896552	438	-0.157541	10	43.8
ENSG00000157764	479	39	0	115	154	BRAF	protein_coding	3.09677	633	1.63077	10	63.3
ENSG00000157827	205	13	3	5	21	FMNL2	protein_coding	9.36364	226	3.22707	30	7.53333
ENSG00000157837	558	28	14	16	58	SPPL3	protein_coding	9.47458	616	3.24406	15	41.0667
ENSG00000157869	332	13	11	41	65	RAB28	protein_coding	5.04545	397	2.33498	7	56.7143
ENSG00000158019	493	33	0	15	48	BABAM2	protein_coding	10.0816	541	3.33366	7	77.2857
ENSG00000158022	118	87	23	16	126	TRIM63	protein_coding	0.937008	244	-0.0938669	7	34.8571
ENSG00000158079	188	87	22	31	140	PTPDC1	protein_coding	1.34043	328	0.422691	1	328
ENSG00000158092	225	36	15	6	57	NCK1	protein_coding	3.89655	282	1.9622	10	28.2
ENSG00000158161	180	15	10	16	41	EYA3	protein_coding	4.30952	221	2.10753	9	24.5556
ENSG00000158186	428	77	23	111	211	MRAS	protein_coding	2.02358	639	1.01691	6	106.5
ENSG00000158195	510	10	4	21	35	WASF2	protein_coding	14.1944	545	3.82725	33	16.5152
ENSG00000158286	181	118	13	121	252	RNF207	protein_coding	0.719368	433	-0.475199	3	144.333
ENSG00000158321	631	25	3	10	38	AUTS2	protein_coding	16.2051	669	4.01838	46	14.5435
ENSG00000158458	246	11	0	3	14	NRG2	protein_coding	16.4667	260	4.04148	1	260
ENSG00000158467	309	24	3	21	48	AHCYL2	protein_coding	6.32653	357	2.66141	10	35.7
ENSG00000158470	229	3	4	14	21	B4GALT5	protein_coding	10.4545	250	3.38606	13	19.2308
ENSG00000158528	676	304	1	105	410	PPP1R9A	protein_coding	1.6472	1086	0.720017	28	38.7857
ENSG00000158560	409	51	6	21	78	DYNC1I1	protein_coding	5.18987	487	2.3757	1	487
ENSG00000158711	59	56	3	83	142	ELK4	protein_coding	0.41958	201	-1.25298	25	8.04
ENSG00000158813	302	12	0	5	17	EDA	protein_coding	16.8333	319	4.07325	9	35.4444
ENSG00000159023	445	59	18	91	168	EPB41	protein_coding	2.63905	613	1.40002	23	26.6522
ENSG00000159140	94	293	0	37	330	SON	protein_coding	0.287009	424	-1.80083	66	6.42424
ENSG00000159200	126	31	13	30	74	RCAN1	protein_coding	1.69333	200	0.759866	3	66.6667
ENSG00000159251	55	326	1	33	360	ACTC1	protein_coding	0.155125	415	-2.6885	22	18.8636
ENSG00000159256	160	73	0	0	73	MORC3	protein_coding	2.17568	233	1.12146	10	23.3
ENSG00000159433	163	89	0	6	95	STARD9	protein_coding	1.70833	258	0.77259	13	19.8462
ENSG00000159459	209	46	0	58	104	UBR1	protein_coding	2	313	1	5	62.6
ENSG00000159592	355	84	105	41	230	GPBP1L1	protein_coding	1.54113	585	0.623984	15	39
ENSG00000160007	162	94	0	26	120	ARHGAP35	protein_coding	1.34711	282	0.429865	36	7.83333
ENSG00000160145	385	86	11	27	124	KALRN	protein_coding	3.088	509	1.62667	3	169.667
ENSG00000160194	69	84	0	90	174	NDUFV3	protein_coding	0.4	243	-1.32193	10	24.3
ENSG00000160216	130	37	3	41	81	AGPAT3	protein_coding	1.59756	211	0.675871	2	105.5
ENSG00000160218	174	6	0	26	32	TRAPPC10	protein_coding	5.30303	206	2.40682	7	29.4286
ENSG00000160219	823	351	0	219	570	GAB3	protein_coding	1.44308	1393	0.529154	3	464.333
ENSG00000160299	127	126	0	12	138	PCNT	protein_coding	0.920863	265	-0.118941	38	6.97368
ENSG00000160305	144	54	1	25	80	DIP2A	protein_coding	1.79012	224	0.840059	25	8.96
ENSG00000160321	484	146	18	18	182	ZNF208	protein_coding	2.65027	666	1.40614	28	23.7857
ENSG00000160352	202	1	0	107	108	ZNF714	protein_coding	1.86239	310	0.897152	14	22.1429
ENSG00000160551	797	130	30	92	252	TAOK1	protein_coding	3.15415	1049	1.65725	39	26.8974
ENSG00000160584	1044	48	0	80	128	SIK3	protein_coding	8.10078	1172	3.01806	24	48.8333
ENSG00000160633	121	41	0	45	86	SAFB	protein_coding	1.4023	207	0.487794	41	5.04878
ENSG00000160679	107	53	27	99	179	CHTOP	protein_coding	0.6	286	-0.736966	26	11
ENSG00000160808	43	157	0	255	412	MYL3	protein_coding	0.106538	455	-3.23057	29	15.6897
ENSG00000161217	44	51	4	121	176	PCYT1A	protein_coding	0.254237	220	-1.97575	5	44
ENSG00000161533	197	6	0	130	136	ACOX1	protein_coding	1.44526	333	0.531325	6	55.5
ENSG00000161647	155	62	10	98	170	MPP3	protein_coding	0.912281	325	-0.13245	6	54.1667
ENSG00000161813	698	80	22	116	218	LARP4	protein_coding	3.19178	916	1.67436	15	61.0667
ENSG00000162104	316	31	7	22	60	ADCY9	protein_coding	5.19672	376	2.3776	5	75.2
ENSG00000162368	175	30	2	44	76	CMPK1	protein_coding	2.28571	251	1.19265	2	125.5
ENSG00000162378	316	100	2	92	194	ZYG11B	protein_coding	1.62564	510	0.701009	11	46.3636
ENSG00000162390	422	135	0	280	415	ACOT11	protein_coding	1.01683	837	0.0240741	5	167.4
ENSG00000162402	260	69	0	28	97	USP24	protein_coding	2.66327	357	1.4132	16	22.3125
ENSG00000162407	218	19	35	42	96	PLPP3	protein_coding	2.25773	314	1.17487	12	26.1667
ENSG00000162408	92	22	0	94	116	NOL9	protein_coding	0.794872	208	-0.331206	18	11.5556
ENSG00000162409	706	323	2	273	598	PRKAA2	protein_coding	1.1803	1304	0.239154	8	163
ENSG00000162433	167	0	4	33	37	AK4	protein_coding	4.42105	204	2.14439	6	34
ENSG00000162434	283	36	3	11	50	JAK1	protein_coding	5.56863	333	2.47732	4	83.25
ENSG00000162521	147	10	0	108	118	RBBP4	protein_coding	1.2437	265	0.314636	20	13.25
ENSG00000162599	1055	164	28	231	423	NFIA	protein_coding	2.49057	1478	1.31647	2	739
ENSG00000162601	172	155	0	126	281	MYSM1	protein_coding	0.613475	453	-0.704923	13	34.8462
ENSG00000162604	275	13	1	95	109	TM2D1	protein_coding	2.50909	384	1.32716	12	32
ENSG00000162613	150	133	0	8	141	FUBP1	protein_coding	1.06338	291	0.0886576	23	12.6522
ENSG00000162614	1107	186	39	80	305	NEXN	protein_coding	3.62092	1412	1.85635	12	117.667
ENSG00000162688	163	1	4	95	100	AGL	protein_coding	1.62376	263	0.699341	3	87.6667
ENSG00000162695	136	21	0	67	88	SLC30A7	protein_coding	1.53933	224	0.622299	3	74.6667
ENSG00000162775	144	188	0	86	274	RBM15	protein_coding	0.527273	418	-0.923379	63	6.63492
ENSG00000162885	189	47	1	52	100	B3GALNT2	protein_coding	1.88119	289	0.911644	12	24.0833
ENSG00000162889	290	26	11	71	108	MAPKAPK2	protein_coding	2.66972	398	1.41669	21	18.9524
ENSG00000162923	263	84	6	101	191	WDR26	protein_coding	1.375	454	0.459432	24	18.9167
ENSG00000162928	100	83	0	30	113	PEX13	protein_coding	0.885965	213	-0.174679	6	35.5
ENSG00000163092	94	169	11	44	224	XIRP2	protein_coding	0.422222	318	-1.24393	12	26.5
ENSG00000163104	191	39	8	54	101	SMARCAD1	protein_coding	1.88235	292	0.912537	19	15.3684
ENSG00000163110	6371	359	270	700	1329	PDLIM5	protein_coding	4.79098	7700	2.26032	15	513.333
ENSG00000163125	373	57	0	30	87	RPRD2	protein_coding	4.25	460	2.08746	21	21.9048
ENSG00000163162	203	54	0	97	151	RNF149	protein_coding	1.34211	354	0.424498	20	17.7
ENSG00000163171	199	44	11	75	130	CDC42EP3	protein_coding	1.52672	329	0.610433	11	29.9091
ENSG00000163257	83	55	71	71	197	DCAF16	protein_coding	0.424242	280	-1.23704	16	17.5
ENSG00000163288	209	25	7	3	35	GABRB1	protein_coding	5.83333	244	2.54432	1	244
ENSG00000163297	214	22	18	43	83	ANTXR2	protein_coding	2.55952	297	1.35588	1	297
ENSG00000163349	144	92	4	43	139	HIPK1	protein_coding	1.03571	283	0.0506261	34	8.32353
ENSG00000163374	224	23	13	80	116	YY1AP1	protein_coding	1.92308	340	0.943416	8	42.5
ENSG00000163430	482	161	0	162	323	FSTL1	protein_coding	1.49074	805	0.576029	38	21.1842
ENSG00000163453	242	11	0	0	11	IGFBP7	protein_coding	20.25	253	4.33985	6	42.1667
ENSG00000163491	327	78	0	21	99	NEK10	protein_coding	3.28	426	1.7137	1	426
ENSG00000163492	496	399	8	64	471	CCDC141	protein_coding	1.05297	967	0.074459	10	96.7
ENSG00000163513	270	52	14	68	134	TGFBR2	protein_coding	2.00741	404	1.00533	17	23.7647
ENSG00000163527	212	48	9	32	89	STT3B	protein_coding	2.36667	301	1.24286	15	20.0667
ENSG00000163539	377	69	3	40	112	CLASP2	protein_coding	3.34513	489	1.74206	11	44.4545
ENSG00000163541	301	53	0	37	90	SUCLG1	protein_coding	3.31868	391	1.73061	1	391
ENSG00000163590	731	46	25	47	118	PPM1L	protein_coding	6.15126	849	2.62088	10	84.9
ENSG00000163602	182	11	0	21	32	RYBP	protein_coding	5.54545	214	2.47131	23	9.30435
ENSG00000163605	759	13	16	33	62	PPP4R2	protein_coding	12.0635	821	3.59258	16	51.3125
ENSG00000163618	234	98	8	7	113	CADPS	protein_coding	2.0614	347	1.04363	12	28.9167
ENSG00000163625	380	90	12	17	119	WDFY3	protein_coding	3.175	499	1.66676	26	19.1923
ENSG00000163635	225	94	11	94	199	ATXN7	protein_coding	1.13	424	0.176323	13	32.6154
ENSG00000163644	1688	556	125	1388	2069	PPM1K	protein_coding	0.815942	3757	-0.293461	9	417.444
ENSG00000163681	605	186	33	223	442	SLMAP	protein_coding	1.36795	1047	0.452011	33	31.7273
ENSG00000163683	239	0	0	12	12	SMIM14	protein_coding	18.4615	251	4.20645	7	35.8571
ENSG00000163697	211	14	12	27	53	APBB2	protein_coding	3.92593	264	1.97303	16	16.5
ENSG00000163714	147	137	14	140	291	U2SURP	protein_coding	0.506849	438	-0.980371	21	20.8571
ENSG00000163728	86	21	9	120	150	TTC14	protein_coding	0.576159	236	-0.795461	3	78.6667
ENSG00000163743	172	45	2	21	68	RCHY1	protein_coding	2.50725	240	1.3261	4	60
ENSG00000163785	221	45	5	12	62	RYK	protein_coding	3.52381	283	1.81714	7	40.4286
ENSG00000163788	203	120	0	24	144	SNRK	protein_coding	1.4069	347	0.492516	1	347
ENSG00000163820	92	113	10	28	151	FYCO1	protein_coding	0.611842	243	-0.708769	18	13.5
ENSG00000163827	214	228	0	127	355	LRRC2	protein_coding	0.603933	569	-0.727541	1	569
ENSG00000163833	543	355	2	214	571	FBXO40	protein_coding	0.951049	1114	-0.0724085	7	159.143
ENSG00000163848	770	115	26	70	211	ZNF148	protein_coding	3.63679	981	1.86267	18	54.5
ENSG00000163872	175	39	0	9	48	YEATS2	protein_coding	3.59184	223	1.84472	40	5.575
ENSG00000163904	172	2	7	29	38	SENP2	protein_coding	4.4359	210	2.14923	8	26.25
ENSG00000163939	233	48	13	37	98	PBRM1	protein_coding	2.36364	331	1.24101	14	23.6429
ENSG00000163946	265	89	2	82	173	FAM208A	protein_coding	1.52874	438	0.612339	9	48.6667
ENSG00000163960	236	9	0	117	126	UBXN7	protein_coding	1.86614	362	0.900059	14	25.8571
ENSG00000163961	117	14	14	80	108	RNF168	protein_coding	1.08257	225	0.114459	14	16.0714
ENSG00000164031	152	64	0	8	72	DNAJB14	protein_coding	2.09589	224	1.06756	6	37.3333
ENSG00000164040	127	35	2	36	73	PGRMC2	protein_coding	1.72973	200	0.790547	15	13.3333
ENSG00000164073	141	33	1	67	101	MFSD8	protein_coding	1.39216	242	0.477322	6	40.3333
ENSG00000164074	445	0	24	111	135	ABHD18	protein_coding	3.27941	580	1.71344	3	193.333
ENSG00000164080	288	40	19	40	99	RAD54L2	protein_coding	2.89	387	1.53107	18	21.5
ENSG00000164091	168	11	20	68	99	WDR82	protein_coding	1.69	267	0.757023	7	38.1429
ENSG00000164116	103	0	37	65	102	GUCY1A3	protein_coding	1.00971	205	0.0139392	1	205
ENSG00000164118	123	52	22	110	184	CEP44	protein_coding	0.67027	307	-0.577185	6	51.1667
ENSG00000164125	112	60	20	36	116	FAM198B	protein_coding	0.965812	228	-0.0501858	3	76
ENSG00000164134	207	25	15	16	56	NAA15	protein_coding	3.64912	263	1.86755	12	21.9167
ENSG00000164142	314	15	2	17	34	FAM160A1	protein_coding	9	348	3.16993	11	31.6364
ENSG00000164144	180	22	28	0	50	ARFIP1	protein_coding	3.54902	230	1.82742	6	38.3333
ENSG00000164162	203	40	0	0	40	ANAPC10	protein_coding	4.97561	243	2.31487	2	121.5
ENSG00000164190	461	125	16	5	146	NIPBL	protein_coding	3.14286	607	1.65208	24	25.2917
ENSG00000164197	200	42	2	13	57	RNF180	protein_coding	3.46552	257	1.79307	2	128.5
ENSG00000164258	423	0	0	46	46	NDUFS4	protein_coding	9.02128	469	3.17333	11	42.6364
ENSG00000164292	193	40	17	78	135	RHOBTB3	protein_coding	1.42647	328	0.51245	8	41
ENSG00000164300	208	22	0	33	55	SERINC5	protein_coding	3.73214	263	1.9	33	7.9697
ENSG00000164306	162	2	12	62	76	PRIMPOL	protein_coding	2.11688	238	1.08194	4	59.5
ENSG00000164309	1212	2414	0	187	2601	CMYA5	protein_coding	0.46618	3813	-1.10104	74	51.527
ENSG00000164327	752	64	0	206	270	RICTOR	protein_coding	2.7786	1022	1.47436	7	146
ENSG00000164329	1224	128	118	51	297	PAPD4	protein_coding	4.11074	1521	2.0394	7	217.286
ENSG00000164330	212	59	8	7	74	EBF1	protein_coding	2.84	286	1.50589	1	286
ENSG00000164418	182	16	0	9	25	GRIK2	protein_coding	7.03846	207	2.81526	9	23
ENSG00000164463	248	76	3	19	98	CREBRF	protein_coding	2.51515	346	1.33065	14	24.7143
ENSG00000164494	252	21	0	22	43	PDSS2	protein_coding	5.75	295	2.52356	11	26.8182
ENSG00000164506	258	83	0	29	112	STXBP5	protein_coding	2.29204	370	1.19663	4	92.5
ENSG00000164532	491	199	36	0	235	TBX20	protein_coding	2.08475	726	1.05987	4	181.5
ENSG00000164548	276	46	18	38	102	TRA2A	protein_coding	2.68932	378	1.42724	23	16.4348
ENSG00000164597	717	111	10	44	165	COG5	protein_coding	4.3253	882	2.1128	10	88.2
ENSG00000164603	304	45	0	24	69	BMT2	protein_coding	4.35714	373	2.12338	7	53.2857
ENSG00000164684	223	31	12	88	131	ZNF704	protein_coding	1.69697	354	0.762961	5	70.8
ENSG00000164715	203	115	18	55	188	LMTK2	protein_coding	1.07937	391	0.110183	20	19.55
ENSG00000164733	146	27	14	64	105	CTSB	protein_coding	1.38679	251	0.471752	23	10.913
ENSG00000164741	862	85	15	59	159	DLC1	protein_coding	5.39375	1021	2.43129	7	145.857
ENSG00000164808	233	1	0	26	27	SPIDR	protein_coding	8.35714	260	3.06301	13	20
ENSG00000164828	161	70	1	19	90	SUN1	protein_coding	1.78022	251	0.832055	35	7.17143
ENSG00000164919	166	28	5	52	85	COX6C	protein_coding	1.94186	251	0.95744	3	83.6667
ENSG00000164924	421	48	12	75	135	YWHAZ	protein_coding	3.10294	556	1.63364	28	19.8571
ENSG00000164938	53	80	12	145	237	TP53INP1	protein_coding	0.226891	290	-2.13993	8	36.25
ENSG00000164941	183	18	1	49	68	INTS8	protein_coding	2.66667	251	1.41504	2	125.5
ENSG00000164970	231	3	1	17	21	FAM219A	protein_coding	10.5455	252	3.39855	17	14.8235
ENSG00000164983	821	34	50	215	299	TMEM65	protein_coding	2.74	1120	1.45418	2	560
ENSG00000165006	565	85	20	19	124	UBAP1	protein_coding	4.528	689	2.17887	18	38.2778
ENSG00000165029	277	109	6	5	120	ABCA1	protein_coding	2.29752	397	1.20008	32	12.4062
ENSG00000165071	780	275	66	45	386	TMEM71	protein_coding	2.01809	1166	1.01299	3	388.667
ENSG00000165119	39	102	6	62	170	HNRNPK	protein_coding	0.233918	209	-2.09592	28	7.46429
ENSG00000165185	196	29	0	29	58	KIAA1958	protein_coding	3.33898	254	1.73941	34	7.47059
ENSG00000165192	183	14	0	71	85	ASB11	protein_coding	2.13953	268	1.0973	3	89.3333
ENSG00000165209	377	0	6	28	34	STRBP	protein_coding	10.8	411	3.43296	11	37.3636
ENSG00000165219	291	88	0	43	131	GAPVD1	protein_coding	2.21212	422	1.14543	8	52.75
ENSG00000165238	192	134	126	38	298	WNK2	protein_coding	0.645485	490	-0.631545	20	24.5
ENSG00000165269	517	51	146	289	486	AQP7	protein_coding	1.06366	1003	0.0890303	4	250.75
ENSG00000165322	274	72	0	18	90	ARHGAP12	protein_coding	3.02198	364	1.59549	23	15.8261
ENSG00000165410	0	50	0	182	232	CFL2	protein_coding	0.00429185	232	-7.86419	2	116
ENSG00000165416	112	3	0	171	174	SUGT1	protein_coding	0.645714	286	-0.631032	7	40.8571
ENSG00000165476	153	2	0	48	50	REEP3	protein_coding	3.01961	203	1.59436	5	40.6
ENSG00000165494	109	98	50	5	153	PCF11	protein_coding	0.714286	262	-0.485427	31	8.45161
ENSG00000165525	222	118	0	18	136	NEMF	protein_coding	1.62774	358	0.702868	9	39.7778
ENSG00000165629	231	78	0	6	84	ATP5C1	protein_coding	2.72941	315	1.44859	8	39.375
ENSG00000165632	230	7	0	5	12	TAF3	protein_coding	17.7692	242	4.15131	7	34.5714
ENSG00000165637	360	66	1	0	67	VDAC2	protein_coding	5.30882	427	2.40839	9	47.4444
ENSG00000165669	109	19	17	57	93	FAM204A	protein_coding	1.17021	202	0.226771	6	33.6667
ENSG00000165671	838	185	22	12	219	NSD1	protein_coding	3.81364	1057	1.93117	55	19.2182
ENSG00000165733	157	63	0	4	67	BMS1	protein_coding	2.32353	224	1.21632	19	11.7895
ENSG00000165914	166	24	8	3	35	TTC7B	protein_coding	4.63889	201	2.21378	9	22.3333
ENSG00000165995	2419	101	58	99	258	CACNB2	protein_coding	9.34363	2677	3.22398	5	535.4
ENSG00000165996	719	96	0	54	150	HACD1	protein_coding	4.76821	869	2.25345	2	434.5
ENSG00000166016	184	14	4	6	24	ABTB2	protein_coding	7.4	208	2.88753	31	6.70968
ENSG00000166025	164	55	0	36	91	AMOTL1	protein_coding	1.79348	255	0.84276	25	10.2
ENSG00000166046	213	127	56	69	252	TCP11L2	protein_coding	0.84585	465	-0.241527	3	155
ENSG00000166068	257	106	16	15	137	SPRED1	protein_coding	1.86957	394	0.902703	29	13.5862
ENSG00000166167	814	72	0	59	131	BTRC	protein_coding	6.17424	945	2.62626	9	105
ENSG00000166225	289	45	19	7	71	FRS2	protein_coding	4.02778	360	2.00998	10	36
ENSG00000166233	550	58	20	90	168	ARIH1	protein_coding	3.26036	718	1.70503	20	35.9
ENSG00000166266	224	21	18	34	73	CUL5	protein_coding	3.04054	297	1.60433	7	42.4286
ENSG00000166272	231	38	0	45	83	WBP1L	protein_coding	2.7619	314	1.46566	8	39.25
ENSG00000166295	190	77	9	33	119	ANAPC16	protein_coding	1.59167	309	0.670538	8	38.625
ENSG00000166317	62	81	4	70	155	SYNPO2L	protein_coding	0.403846	217	-1.30812	13	16.6923
ENSG00000166326	185	61	8	36	105	TRIM44	protein_coding	1.75472	290	0.811238	23	12.6087
ENSG00000166348	236	74	40	119	233	USP54	protein_coding	1.01282	469	0.0183785	28	16.75
ENSG00000166377	172	22	0	12	34	ATP9B	protein_coding	4.94286	206	2.30535	13	15.8462
ENSG00000166398	242	62	7	26	95	KIAA0355	protein_coding	2.53125	337	1.33985	12	28.0833
ENSG00000166411	149	7	25	72	104	IDH3A	protein_coding	1.42857	253	0.514573	7	36.1429
ENSG00000166444	226	29	10	13	52	ST5	protein_coding	4.28302	278	2.09863	14	19.8571
ENSG00000166471	122	6	7	71	84	TMEM41B	protein_coding	1.44706	206	0.533124	23	8.95652
ENSG00000166473	66	131	11	8	150	PKD1L2	polymorphic_pseudogene	0.443709	216	-1.17232	11	19.6364
ENSG00000166532	100	45	19	70	134	RIMKLB	protein_coding	0.748148	234	-0.418604	31	7.54839
ENSG00000166575	421	42	9	0	51	TMEM135	protein_coding	8.11538	472	3.02066	12	39.3333
ENSG00000166619	107	41	14	86	141	BLCAP	protein_coding	0.760563	248	-0.39486	5	49.6
ENSG00000166669	410	57	20	38	115	ATF7IP2	protein_coding	3.5431	525	1.82501	10	52.5
ENSG00000166689	226	118	0	42	160	PLEKHA7	protein_coding	1.40994	386	0.495632	14	27.5714
ENSG00000166716	246	47	23	67	137	ZNF592	protein_coding	1.78986	383	0.839843	26	14.7308
ENSG00000166734	243	14	11	39	64	CASC4	protein_coding	3.75385	307	1.90837	11	27.9091
ENSG00000166747	290	39	30	41	110	AP1G1	protein_coding	2.62162	400	1.39046	12	33.3333
ENSG00000166797	160	15	0	38	53	FAM96A	protein_coding	2.98148	213	1.57603	10	21.3
ENSG00000166833	338	133	23	23	179	NAV2	protein_coding	1.88333	517	0.913288	48	10.7708
ENSG00000166887	137	109	0	51	160	VPS39	protein_coding	0.857143	297	-0.222392	11	27
ENSG00000166949	155	18	6	42	66	SMAD3	protein_coding	2.32836	221	1.21931	17	13
ENSG00000166974	270	65	9	34	108	MAPRE2	protein_coding	2.48624	378	1.31396	6	63
ENSG00000167081	626	28	5	16	49	PBX3	protein_coding	12.54	675	3.64847	11	61.3636
ENSG00000167232	763	268	14	196	478	ZNF91	protein_coding	1.59499	1241	0.673547	26	47.7308
ENSG00000167244	0	0	49	169	218	IGF2	protein_coding	0.00456621	218	-7.77479	28	7.78571
ENSG00000167258	307	105	26	15	146	CDK12	protein_coding	2.09524	453	1.06711	37	12.2432
ENSG00000167363	122	103	0	0	103	FN3K	protein_coding	1.18269	225	0.242075	6	37.5
ENSG00000167522	329	3	4	23	30	ANKRD11	protein_coding	10.6452	359	3.41213	64	5.60938
ENSG00000167555	114	105	15	116	236	ZNF528	protein_coding	0.485232	350	-1.04325	1	350
ENSG00000167632	179	39	0	5	44	TRAPPC9	protein_coding	4	223	2	15	14.8667
ENSG00000167635	417	81	53	26	160	ZNF146	protein_coding	2.59627	577	1.37644	23	25.087
ENSG00000167676	82	153	0	70	223	PLIN4	protein_coding	0.370536	305	-1.43232	5	61
ENSG00000168036	134	133	14	49	196	CTNNB1	protein_coding	0.685279	330	-0.545236	56	5.89286
ENSG00000168066	338	60	5	134	199	SF1	protein_coding	1.695	537	0.761285	68	7.89706
ENSG00000168092	194	78	9	152	239	PAFAH1B2	protein_coding	0.8125	433	-0.29956	6	72.1667
ENSG00000168137	372	18	5	130	153	SETD5	protein_coding	2.42208	525	1.27625	93	5.64516
ENSG00000168175	109	34	0	212	246	MAPK1IP1L	protein_coding	0.445344	355	-1.16701	30	11.8333
ENSG00000168214	427	50	18	59	127	RBPJ	protein_coding	3.34375	554	1.74147	23	24.087
ENSG00000168246	148	52	4	12	68	UBTD2	protein_coding	2.15942	216	1.11064	16	13.5
ENSG00000168300	491	153	10	118	281	PCMTD1	protein_coding	1.74468	772	0.802963	7	110.286
ENSG00000168310	223	46	1	79	126	IRF2	protein_coding	1.76378	349	0.81867	4	87.25
ENSG00000168334	24	151	5	92	248	XIRP1	protein_coding	0.100402	272	-3.31615	14	19.4286
ENSG00000168385	212	54	11	130	195	SEPT2	protein_coding	1.08673	407	0.12	26	15.6538
ENSG00000168386	147	47	15	1	63	FILIP1L	protein_coding	2.3125	210	1.20945	1	210
ENSG00000168434	230	65	2	27	94	COG7	protein_coding	2.43158	324	1.28189	13	24.9231
ENSG00000168575	534	85	19	30	134	SLC20A2	protein_coding	3.96296	668	1.98658	6	111.333
ENSG00000168610	402	51	5	51	107	STAT3	protein_coding	3.73148	509	1.89975	20	25.45
ENSG00000168615	290	179	0	51	230	ADAM9	protein_coding	1.25974	520	0.333126	6	86.6667
ENSG00000168675	322	5	4	10	19	LDLRAD4	protein_coding	16.15	341	4.01346	3	113.667
ENSG00000168734	181	39	22	47	108	PKIG	protein_coding	1.66972	289	0.73961	3	96.3333
ENSG00000168769	181	71	10	34	115	TET2	protein_coding	1.56897	296	0.649814	8	37
ENSG00000168906	2	110	5	202	317	MAT2A	protein_coding	0.00943396	319	-6.72792	53	6.01887
ENSG00000168916	168	42	36	13	91	ZNF608	protein_coding	1.83696	259	0.877317	33	7.84848
ENSG00000168952	415	32	27	17	76	STXBP6	protein_coding	5.4026	491	2.43365	1	491
ENSG00000168958	196	34	29	8	71	MFF	protein_coding	2.73611	267	1.45213	8	33.375
ENSG00000169045	91	119	7	251	377	HNRNPH1	protein_coding	0.243386	468	-2.03868	65	7.2
ENSG00000169057	239	26	4	68	98	MECP2	protein_coding	2.42424	337	1.27753	16	21.0625
ENSG00000169083	197	28	6	24	58	AR	protein_coding	3.35593	255	1.74671	44	5.79545
ENSG00000169084	425	44	9	21	74	DHRSX	protein_coding	5.68	499	2.50589	13	38.3846
ENSG00000169122	418	29	31	16	76	FAM110B	protein_coding	5.44156	494	2.44402	4	123.5
ENSG00000169139	390	0	4	3	7	UBE2V2	protein_coding	48.875	397	5.61102	8	49.625
ENSG00000169155	401	97	16	79	192	ZBTB43	protein_coding	2.0829	593	1.05859	11	53.9091
ENSG00000169180	174	60	10	18	88	XPO6	protein_coding	1.96629	262	0.975478	28	9.35714
ENSG00000169251	189	56	5	44	105	NMD3	protein_coding	1.79245	294	0.841935	7	42
ENSG00000169255	173	23	7	20	50	B3GALNT1	protein_coding	3.41176	223	1.77052	1	223
ENSG00000169306	1230	39	51	3	93	IL1RAPL1	protein_coding	13.0957	1323	3.71103	3	441
ENSG00000169359	159	32	2	41	75	SLC33A1	protein_coding	2.10526	234	1.074	2	117
ENSG00000169372	991	74	0	13	87	CRADD	protein_coding	11.2727	1078	3.49476	8	134.75
ENSG00000169375	171	43	0	33	76	SIN3A	protein_coding	2.23377	247	1.15948	19	13
ENSG00000169398	715	40	18	67	125	PTK2	protein_coding	5.68254	840	2.50654	26	32.3077
ENSG00000169499	368	112	20	156	288	PLEKHA2	protein_coding	1.27682	656	0.352551	6	109.333
ENSG00000169504	357	51	1	183	235	CLIC4	protein_coding	1.51695	592	0.601173	32	18.5
ENSG00000169519	256	3	5	27	35	METTL15	protein_coding	7.13889	291	2.8357	7	41.5714
ENSG00000169554	271	98	20	104	222	ZEB2	protein_coding	1.21973	493	0.286563	6	82.1667
ENSG00000169570	422	41	0	141	182	DTWD2	protein_coding	2.31148	604	1.20881	2	302
ENSG00000169641	411	50	14	34	98	LUZP1	protein_coding	4.16162	509	2.05714	25	20.36
ENSG00000169714	336	151	0	61	212	CNBP	protein_coding	1.58216	548	0.661895	37	14.8108
ENSG00000169744	278	10	2	8	20	LDB2	protein_coding	13.2857	298	3.7318	4	74.5
ENSG00000169756	308	28	8	29	65	LIMS1	protein_coding	4.68182	373	2.22707	6	62.1667
ENSG00000169760	932	39	24	14	77	NLGN1	protein_coding	11.9615	1009	3.58033	4	252.25
ENSG00000169762	107	44	0	49	93	TAPT1	protein_coding	1.14894	200	0.200299	4	50
ENSG00000169764	272	28	8	27	63	UGP2	protein_coding	4.26562	335	2.09276	24	13.9583
ENSG00000169851	1967	348	193	73	614	PCDH7	protein_coding	3.2	2581	1.67807	29	89
ENSG00000169905	105	128	84	145	357	TOR1AIP2	protein_coding	0.296089	462	-1.7559	12	38.5
ENSG00000169946	1073	46	67	0	113	ZFPM2	protein_coding	9.42105	1186	3.23589	4	296.5
ENSG00000169967	335	66	19	76	161	MAP3K2	protein_coding	2.07407	496	1.05247	26	19.0769
ENSG00000170035	215	0	6	6	12	UBE2E3	protein_coding	16.6154	227	4.05445	3	75.6667
ENSG00000170142	374	20	3	0	23	UBE2E1	protein_coding	15.625	397	3.96578	22	18.0455
ENSG00000170145	352	43	0	13	56	SIK2	protein_coding	6.19298	408	2.63063	10	40.8
ENSG00000170153	822	110	56	98	264	RNF150	protein_coding	3.10566	1086	1.6349	9	120.667
ENSG00000170234	345	41	0	44	85	PWWP2A	protein_coding	4.02326	430	2.00836	23	18.6957
ENSG00000170242	374	128	5	32	165	USP47	protein_coding	2.25904	539	1.17571	10	53.9
ENSG00000170248	172	64	0	80	144	PDCD6IP	protein_coding	1.1931	316	0.254719	10	31.6
ENSG00000170390	243	46	10	25	81	DCLK2	protein_coding	2.97561	324	1.57319	2	162
ENSG00000170417	253	20	14	32	66	TMEM182	protein_coding	3.79104	319	1.9226	1	319
ENSG00000170456	961	118	13	39	170	DENND5B	protein_coding	5.62573	1131	2.49204	11	102.818
ENSG00000170485	304	74	1	37	112	NPAS2	protein_coding	2.69912	416	1.43249	2	208
ENSG00000170558	3656	278	77	108	463	CDH2	protein_coding	7.88147	4119	2.97846	10	411.9
ENSG00000170606	170	27	6	11	44	HSPA4	protein_coding	3.8	214	1.926	29	7.37931
ENSG00000170624	2949	181	102	81	364	SGCD	protein_coding	8.08219	3313	3.01475	3	1104.33
ENSG00000170634	1043	8	19	30	57	ACYP2	protein_coding	18	1100	4.16993	3	366.667
ENSG00000170677	197	62	1	18	81	SOCS6	protein_coding	2.41463	278	1.2718	7	39.7143
ENSG00000170759	146	48	18	47	113	KIF5B	protein_coding	1.28947	259	0.366782	17	15.2353
ENSG00000170776	4979	1240	75	290	1605	AKAP13	protein_coding	3.10087	6584	1.63267	61	107.934
ENSG00000170807	65	310	0	73	383	LMOD2	protein_coding	0.171875	448	-2.54057	10	44.8
ENSG00000170832	241	26	0	2	28	USP32	protein_coding	8.34483	269	3.06088	11	24.4545
ENSG00000170852	202	63	22	13	98	KBTBD2	protein_coding	2.05051	300	1.03598	7	42.8571
ENSG00000170871	498	104	5	29	138	KIAA0232	protein_coding	3.58993	636	1.84395	17	37.4118
ENSG00000170873	312	78	12	2	92	MTSS1	protein_coding	3.36559	404	1.75086	3	134.667
ENSG00000170919	330	27	0	0	27	TPT1-AS1	processed_transcript	11.8214	357	3.56333	4	89.25
ENSG00000171033	142	19	7	59	85	PKIA	protein_coding	1.66279	227	0.733607	1	227
ENSG00000171105	563	242	25	159	426	INSR	protein_coding	1.32084	989	0.401459	21	47.0952
ENSG00000171109	295	107	1	136	244	MFN1	protein_coding	1.20816	539	0.272815	3	179.667
ENSG00000171132	425	44	9	1	54	PRKCE	protein_coding	7.74545	479	2.95335	3	159.667
ENSG00000171150	249	43	0	21	64	SOCS5	protein_coding	3.84615	313	1.94342	10	31.3
ENSG00000171316	234	75	10	34	119	CHD7	protein_coding	1.95833	353	0.969626	41	8.60976
ENSG00000171385	246	61	5	32	98	KCND3	protein_coding	2.49495	344	1.31901	1	344
ENSG00000171408	169	24	0	7	31	PDE7B	protein_coding	5.3125	200	2.40939	1	200
ENSG00000171444	270	81	13	90	184	MCC	protein_coding	1.46486	454	0.550768	6	75.6667
ENSG00000171456	504	78	5	29	112	ASXL1	protein_coding	4.46903	616	2.15996	18	34.2222
ENSG00000171466	213	0	37	74	111	ZNF562	protein_coding	1.91071	324	0.934112	12	27
ENSG00000171475	389	1	6	30	37	WIPF2	protein_coding	10.2632	426	3.3594	18	23.6667
ENSG00000171503	336	164	30	5	199	ETFDH	protein_coding	1.685	535	0.752749	1	535
ENSG00000171530	265	0	0	0	0	TBCA	protein_coding	266	265	8.05528	4	66.25
ENSG00000171634	333	143	2	15	160	BPTF	protein_coding	2.07453	493	1.05279	52	9.48077
ENSG00000171681	397	111	13	72	196	ATF7IP	protein_coding	2.0203	593	1.01457	29	20.4483
ENSG00000171714	316	129	68	40	237	ANO5	protein_coding	1.33193	553	0.413521	5	110.6
ENSG00000171723	790	22	12	22	56	GPHN	protein_coding	13.8772	846	3.79464	8	105.75
ENSG00000171735	300	2	0	31	33	CAMTA1	protein_coding	8.85294	333	3.14616	32	10.4062
ENSG00000171791	162	17	1	21	39	BCL2	protein_coding	4.075	201	2.0268	2	100.5
ENSG00000171843	314	5	23	16	44	MLLT3	protein_coding	7	358	2.80735	1	358
ENSG00000171862	415	52	24	47	123	PTEN	protein_coding	3.35484	538	1.74624	13	41.3846
ENSG00000171877	287	0	12	27	39	FRMD5	protein_coding	7.2	326	2.848	8	40.75
ENSG00000171914	294	54	7	13	74	TLN2	protein_coding	3.93333	368	1.97575	6	61.3333
ENSG00000171988	1113	155	34	9	198	JMJD1C	protein_coding	5.59799	1311	2.48491	55	23.8364
ENSG00000171992	73	59	26	76	161	SYNPO	protein_coding	0.45679	234	-1.1304	20	11.7
ENSG00000172071	151	47	14	16	77	EIF2AK3	protein_coding	1.94872	228	0.962525	20	11.4
ENSG00000172115	0	68	6	134	208	CYCS	protein_coding	0.00478469	208	-7.70736	17	12.2353
ENSG00000172175	139	38	12	37	87	MALT1	protein_coding	1.59091	226	0.669851	8	28.25
ENSG00000172262	184	16	7	52	75	ZNF131	protein_coding	2.43421	259	1.28345	8	32.375
ENSG00000172264	348	37	0	0	37	MACROD2	protein_coding	9.18421	385	3.19916	2	192.5
ENSG00000172292	602	77	9	76	162	CERS6	protein_coding	3.69939	764	1.88729	17	44.9412
ENSG00000172340	398	56	0	15	71	SUCLG2	protein_coding	5.54167	469	2.47032	12	39.0833
ENSG00000172348	1558	140	8	29	177	RCAN2	protein_coding	8.75843	1735	3.13067	4	433.75
ENSG00000172399	1014	325	25	48	398	MYOZ2	protein_coding	2.54386	1412	1.34702	3	470.667
ENSG00000172403	1133	192	11	100	303	SYNPO2	protein_coding	3.73026	1436	1.89928	9	159.556
ENSG00000172493	702	177	10	78	265	AFF1	protein_coding	2.64286	967	1.4021	59	16.3898
ENSG00000172572	7800	698	0	255	953	PDE3A	protein_coding	8.17715	8753	3.0316	407	21.5061
ENSG00000172671	193	83	17	32	132	ZFAND4	protein_coding	1.45865	325	0.54463	2	162.5
ENSG00000172765	802	76	32	31	139	TMCC1	protein_coding	5.73571	941	2.51997	12	78.4167
ENSG00000172766	232	42	9	6	57	NAA16	protein_coding	4.01724	289	2.00621	10	28.9
ENSG00000172795	144	30	7	85	122	DCP2	protein_coding	1.17886	266	0.237395	13	20.4615
ENSG00000172845	252	90	4	19	113	SP3	protein_coding	2.2193	365	1.1501	19	19.2105
ENSG00000172869	237	91	3	5	99	DMXL1	protein_coding	2.38	336	1.25096	17	19.7647
ENSG00000172915	536	155	51	10	216	NBEA	protein_coding	2.47465	752	1.30723	9	83.5556
ENSG00000172939	143	16	3	61	80	OXSR1	protein_coding	1.77778	223	0.830075	14	15.9286
ENSG00000172943	245	81	6	41	128	PHF8	protein_coding	1.90698	373	0.931287	17	21.9412
ENSG00000172954	497	7	5	75	87	LCLAT1	protein_coding	5.65909	584	2.50057	6	97.3333
ENSG00000173041	1026	201	2	26	229	ZNF680	protein_coding	4.46522	1255	2.15873	9	139.444
ENSG00000173064	245	89	23	35	147	HECTD4	protein_coding	1.66216	392	0.733061	21	18.6667
ENSG00000173065	237	0	0	33	33	FAM222B	protein_coding	7	270	2.80735	17	15.8824
ENSG00000173120	462	60	17	28	105	KDM2A	protein_coding	4.36792	567	2.12695	54	10.5
ENSG00000173163	568	10	0	29	39	COMMD1	protein_coding	14.225	607	3.83036	6	101.167
ENSG00000173175	344	116	21	69	206	ADCY5	protein_coding	1.66667	550	0.736966	7	78.5714
ENSG00000173193	71	50	0	93	143	PARP14	protein_coding	0.5	214	-1	1	214
ENSG00000173221	57	104	0	44	148	GLRX	protein_coding	0.389262	205	-1.36119	2	102.5
ENSG00000173230	224	0	6	183	189	GOLGB1	protein_coding	1.18421	413	0.243926	24	17.2083
ENSG00000173258	127	199	0	60	259	ZNF483	protein_coding	0.492308	386	-1.02237	9	42.8889
ENSG00000173273	298	62	3	45	110	TNKS	protein_coding	2.69369	408	1.42959	37	11.027
ENSG00000173320	363	62	14	49	125	STOX2	protein_coding	2.88889	488	1.53051	6	81.3333
ENSG00000173402	447	59	30	92	181	DAG1	protein_coding	2.46154	628	1.29956	26	24.1538
ENSG00000173473	295	42	3	12	57	SMARCC1	protein_coding	5.10345	352	2.35147	43	8.18605
ENSG00000173482	1652	14	93	23	130	PTPRM	protein_coding	12.6183	1782	3.65745	10	178.2
ENSG00000173517	672	122	9	36	167	PEAK1	protein_coding	4.00595	839	2.00215	25	33.56
ENSG00000173542	232	26	3	32	61	MOB1B	protein_coding	3.75806	293	1.90999	10	29.3
ENSG00000173575	274	101	117	106	324	CHD2	protein_coding	0.846154	598	-0.241008	59	10.1356
ENSG00000173588	219	26	6	37	69	CEP83	protein_coding	3.14286	288	1.65208	6	48
ENSG00000173598	400	0	18	273	291	NUDT4	protein_coding	1.37329	691	0.457634	11	62.8182
ENSG00000173641	12	171	0	355	526	HSPB7	protein_coding	0.0246679	538	-5.34122	43	12.5116
ENSG00000173660	228	34	0	9	43	UQCRH	protein_coding	5.20455	271	2.37977	9	30.1111
ENSG00000173681	179	24	31	53	108	BCLAF3	protein_coding	1.65138	287	0.723669	9	31.8889
ENSG00000173692	157	10	1	35	46	PSMD1	protein_coding	3.3617	203	1.74919	13	15.6154
ENSG00000173706	192	74	0	46	120	HEG1	protein_coding	1.59504	312	0.673594	7	44.5714
ENSG00000173744	219	90	4	106	200	AGFG1	protein_coding	1.09453	419	0.130308	13	32.2308
ENSG00000173889	734	174	0	227	401	PHC3	protein_coding	1.82836	1135	0.870549	15	75.6667
ENSG00000173905	187	56	19	13	88	GOLIM4	protein_coding	2.11236	275	1.07886	6	45.8333
ENSG00000173926	371	28	7	16	51	MARCH3	protein_coding	7.15385	422	2.83872	5	84.4
ENSG00000173933	551	15	13	65	93	RBM4	protein_coding	5.87234	644	2.55394	22	29.2727
ENSG00000173960	200	10	3	24	37	UBXN2A	protein_coding	5.28947	237	2.40312	7	33.8571
ENSG00000173991	9	139	0	331	470	TCAP	protein_coding	0.0212314	479	-5.55766	42	11.4048
ENSG00000174032	111	39	4	152	195	SLC25A30	protein_coding	0.571429	306	-0.807355	4	76.5
ENSG00000174099	745	17	11	63	91	MSRB3	protein_coding	8.1087	836	3.01947	1	836
ENSG00000174197	370	144	0	33	177	MGA	protein_coding	2.08427	547	1.05954	29	18.8621
ENSG00000174233	300	190	57	184	431	ADCY6	protein_coding	0.696759	731	-0.521268	14	52.2143
ENSG00000174373	468	133	17	10	160	RALGAPA1	protein_coding	2.91304	628	1.54253	7	89.7143
ENSG00000174437	1806	353	102	659	1114	ATP2A2	protein_coding	1.62063	2920	0.696553	50	58.4
ENSG00000174485	416	89	0	31	120	DENND4A	protein_coding	3.44628	536	1.78504	2	268
ENSG00000174574	285	21	0	63	84	AKIRIN1	protein_coding	3.36471	369	1.75048	33	11.1818
ENSG00000174579	444	98	24	17	139	MSL2	protein_coding	3.17857	583	1.66838	15	38.8667
ENSG00000174718	120	63	22	0	85	KIAA1551	protein_coding	1.40698	205	0.492598	10	20.5
ENSG00000174738	152	31	3	69	103	NR1D2	protein_coding	1.47115	255	0.556948	7	36.4286
ENSG00000174839	331	39	0	43	82	DENND6A	protein_coding	4	413	2	5	82.6
ENSG00000174891	185	11	0	29	40	RSRC1	protein_coding	4.53659	225	2.18161	8	28.125
ENSG00000175048	269	42	14	14	70	ZDHHC14	protein_coding	3.80282	339	1.92707	5	67.8
ENSG00000175054	109	78	0	37	115	ATR	protein_coding	0.948276	224	-0.0766213	3	74.6667
ENSG00000175084	401	512	0	1435	1947	DES	protein_coding	0.206366	2348	-2.27673	192	12.2292
ENSG00000175104	60	96	0	54	150	TRAF6	protein_coding	0.403974	210	-1.30767	11	19.0909
ENSG00000175115	554	26	22	31	79	PACS1	protein_coding	6.9375	633	2.79442	19	33.3158
ENSG00000175155	417	100	26	90	216	YPEL2	protein_coding	1.92627	633	0.945808	9	70.3333
ENSG00000175198	492	19	0	33	52	PCCA	protein_coding	9.30189	544	3.21752	11	49.4545
ENSG00000175216	158	63	0	3	66	CKAP5	protein_coding	2.37313	224	1.24679	33	6.78788
ENSG00000175224	164	13	12	27	52	ATG13	protein_coding	3.11321	216	1.6384	25	8.64
ENSG00000175387	319	147	17	178	342	SMAD2	protein_coding	0.932945	661	-0.100137	23	28.7391
ENSG00000175445	166	159	30	151	340	LPL	protein_coding	0.489736	506	-1.02992	16	31.625
ENSG00000175470	222	9	0	52	61	PPP2R2D	protein_coding	3.59677	283	1.8467	14	20.2143
ENSG00000175575	130	56	13	8	77	PAAF1	protein_coding	1.67949	207	0.748021	5	41.4
ENSG00000175582	286	3	5	75	83	RAB6A	protein_coding	3.41667	369	1.77259	15	24.6
ENSG00000175662	393	97	6	214	317	TOM1L2	protein_coding	1.23899	710	0.309169	6	118.333
ENSG00000175893	417	53	10	54	117	ZDHHC21	protein_coding	3.54237	534	1.82472	4	133.5
ENSG00000176095	321	11	10	17	38	IP6K1	protein_coding	8.25641	359	3.04551	6	59.8333
ENSG00000176102	221	5	0	4	9	CSTF3	protein_coding	22.2	230	4.47249	3	76.6667
ENSG00000176105	209	35	2	49	86	YES1	protein_coding	2.41379	295	1.2713	21	14.0476
ENSG00000176225	156	63	0	67	130	RTTN	protein_coding	1.19847	286	0.261198	8	35.75
ENSG00000176261	172	12	10	22	44	ZBTB8OS	protein_coding	3.84444	216	1.94278	4	54
ENSG00000176407	523	4	10	33	47	KCMF1	protein_coding	10.9167	570	3.44846	23	24.7826
ENSG00000176463	345	31	4	44	79	SLCO3A1	protein_coding	4.325	424	2.1127	6	70.6667
ENSG00000176771	481	32	10	57	99	NCKAP5	protein_coding	4.82	580	2.26903	1	580
ENSG00000176783	173	33	0	35	68	RUFY1	protein_coding	2.52174	241	1.33442	12	20.0833
ENSG00000177025	232	2	0	12	14	C19orf18	protein_coding	15.5333	246	3.9573	1	246
ENSG00000177119	277	78	15	34	127	ANO6	protein_coding	2.17188	404	1.11894	16	25.25
ENSG00000177150	165	69	3	74	146	FAM210A	protein_coding	1.12925	311	0.175367	6	51.8333
ENSG00000177189	192	8	15	40	63	RPS6KA3	protein_coding	3.01562	255	1.59246	5	51
ENSG00000177200	527	65	130	18	213	CHD9	protein_coding	2.46729	740	1.30293	19	38.9474
ENSG00000177311	262	68	31	27	126	ZBTB38	protein_coding	2.07087	388	1.05023	5	77.6
ENSG00000177463	185	107	2	35	144	NR2C2	protein_coding	1.28276	329	0.35925	13	25.3077
ENSG00000177479	466	348	94	261	703	ARIH2	protein_coding	0.663352	1169	-0.592153	12	97.4167
ENSG00000177565	1242	122	15	283	420	TBL1XR1	protein_coding	2.95249	1662	1.56193	25	66.48
ENSG00000177570	487	20	0	36	56	SAMD12	protein_coding	8.5614	543	3.09785	5	108.6
ENSG00000177694	292	7	0	0	7	NAALADL2	protein_coding	36.625	299	5.19476	2	149.5
ENSG00000177853	174	105	35	32	172	ZNF518A	protein_coding	1.01156	346	0.0165829	10	34.6
ENSG00000177885	246	16	9	26	51	GRB2	protein_coding	4.75	297	2.24793	10	29.7
ENSG00000177889	199	0	1	20	21	UBE2N	protein_coding	9.09091	220	3.18442	6	36.6667
ENSG00000177990	1588	308	38	363	709	DPY19L2	protein_coding	2.23803	2297	1.16223	4	574.25
ENSG00000178053	213	4	22	40	66	MLF1	protein_coding	3.19403	279	1.67538	1	279
ENSG00000178055	268	109	0	116	225	PRSS42	protein_coding	1.19027	493	0.251283	3	164.333
ENSG00000178104	282	334	43	364	741	PDE4DIP	protein_coding	0.381402	1023	-1.39062	7	146.143
ENSG00000178105	182	30	0	1	31	DDX10	protein_coding	5.71875	213	2.5157	7	30.4286
ENSG00000178188	133	42	28	28	98	SH2B1	protein_coding	1.35354	231	0.436733	15	15.4
ENSG00000178234	186	1	6	15	22	GALNT11	protein_coding	8.13043	208	3.02333	10	20.8
ENSG00000178385	140	38	6	38	82	PLEKHM3	protein_coding	1.6988	222	0.764512	7	31.7143
ENSG00000178425	456	9	0	2	11	NT5DC1	protein_coding	38.0833	467	5.25109	3	155.667
ENSG00000178449	190	10	14	17	41	COX14	protein_coding	4.54762	231	2.18511	9	25.6667
ENSG00000178537	379	0	0	63	63	SLC25A20	protein_coding	5.9375	442	2.56986	1	442
ENSG00000178568	1302	76	44	56	176	ERBB4	protein_coding	7.36158	1478	2.88002	2	739
ENSG00000178691	258	35	2	5	42	SUZ12	protein_coding	6.02326	300	2.59054	13	23.0769
ENSG00000178741	259	34	4	8	46	COX5A	protein_coding	5.53191	305	2.46778	14	21.7857
ENSG00000178764	449	83	24	49	156	ZHX2	protein_coding	2.86624	605	1.51916	6	100.833
ENSG00000178974	453	60	7	28	95	FBXO34	protein_coding	4.72917	548	2.24159	8	68.5
ENSG00000178980	77	78	1	105	184	SELENOW	protein_coding	0.421622	261	-1.24598	34	7.67647
ENSG00000178982	197	46	16	0	62	EIF3K	protein_coding	3.14286	259	1.65208	17	15.2353
ENSG00000179152	228	39	3	30	72	TCAIM	protein_coding	3.13699	300	1.64938	5	60
ENSG00000179222	351	27	0	0	27	MAGED1	protein_coding	12.5714	378	3.65208	30	12.6
ENSG00000179295	338	106	15	51	172	PTPN11	protein_coding	1.95954	510	0.970513	12	42.5
ENSG00000179818	202	74	0	0	74	PCBP1-AS1	processed_transcript	2.70667	276	1.43652	8	34.5
ENSG00000179832	164	19	18	1	38	MROH1	protein_coding	4.23077	202	2.08092	14	14.4286
ENSG00000179912	1492	32	46	14	92	R3HDM2	protein_coding	16.0538	1584	4.00484	6	264
ENSG00000180182	194	80	12	9	101	MED14	protein_coding	1.91176	295	0.934905	21	14.0476
ENSG00000180263	158	46	2	25	73	FGD6	protein_coding	2.14865	231	1.10343	16	14.4375
ENSG00000180357	578	97	0	30	127	ZNF609	protein_coding	4.52344	705	2.17742	43	16.3953
ENSG00000180370	202	6	2	49	57	PAK2	protein_coding	3.5	259	1.80735	18	14.3889
ENSG00000180376	169	13	0	30	43	CCDC66	protein_coding	3.86364	212	1.94996	2	106
ENSG00000180488	227	24	7	2	33	MIGA1	protein_coding	6.70588	260	2.74543	3	86.6667
ENSG00000180628	212	18	30	48	96	PCGF5	protein_coding	2.19588	308	1.1348	2	154
ENSG00000180881	141	42	5	52	99	CAPS2	protein_coding	1.42	240	0.505891	1	240
ENSG00000180957	203	35	12	45	92	PITPNB	protein_coding	2.19355	295	1.13327	8	36.875
ENSG00000181072	568	138	36	57	231	CHRM2	protein_coding	2.45259	799	1.2943	2	399.5
ENSG00000181090	123	10	36	36	82	EHMT1	protein_coding	1.49398	205	0.579157	23	8.91304
ENSG00000181555	526	166	8	123	297	SETD2	protein_coding	1.76846	823	0.822491	70	11.7571
ENSG00000181666	481	58	58	9	125	HKR1	protein_coding	3.8254	606	1.93561	9	67.3333
ENSG00000181690	148	68	7	77	152	PLAG1	protein_coding	0.973856	300	-0.0382193	5	60
ENSG00000181704	87	68	0	52	120	YIPF6	protein_coding	0.727273	207	-0.459432	5	41.4
ENSG00000181722	1677	171	117	370	658	ZBTB20	protein_coding	2.54628	2335	1.34839	9	259.444
ENSG00000181827	196	31	3	9	43	RFX7	protein_coding	4.47727	239	2.16262	28	8.53571
ENSG00000182050	175	17	11	15	43	MGAT4C	protein_coding	4	218	2	1	218
ENSG00000182095	256	67	9	3	79	TNRC18	protein_coding	3.2125	335	1.6837	24	13.9583
ENSG00000182141	305	4	3	72	79	ZNF708	protein_coding	3.825	384	1.93546	10	38.4
ENSG00000182149	311	76	3	111	190	IST1	protein_coding	1.63351	501	0.707973	32	15.6562
ENSG00000182150	138	45	5	36	86	ERCC6L2	protein_coding	1.5977	224	0.675998	12	18.6667
ENSG00000182158	152	21	15	37	73	CREB3L2	protein_coding	2.06757	225	1.04793	23	9.78261
ENSG00000182177	198	84	0	0	84	ASB18	protein_coding	2.34118	282	1.22723	1	282
ENSG00000182197	825	78	38	18	134	EXT1	protein_coding	6.11852	959	2.61318	79	12.1392
ENSG00000182247	941	49	0	9	58	UBE2E2	protein_coding	15.9661	999	3.99694	20	49.95
ENSG00000182253	41	169	0	100	269	SYNM	protein_coding	0.155556	310	-2.6845	11	28.1818
ENSG00000182263	355	13	4	50	67	FIGN	protein_coding	5.23529	422	2.38827	9	46.8889
ENSG00000182287	236	11	0	68	79	AP1S2	protein_coding	2.9625	315	1.56682	8	39.375
ENSG00000182446	301	25	6	183	214	NPLOC4	protein_coding	1.40465	515	0.490212	12	42.9167
ENSG00000182534	157	29	44	98	171	MXRA7	protein_coding	0.918605	328	-0.122484	3	109.333
ENSG00000182568	0	134	79	30	243	SATB1	protein_coding	0.00409836	243	-7.93074	16	15.1875
ENSG00000182606	847	203	94	71	368	TRAK1	protein_coding	2.2981	1215	1.20044	24	50.625
ENSG00000182670	324	121	313	49	483	TTC3	protein_coding	0.671488	807	-0.574567	11	73.3636
ENSG00000182732	658	16	12	17	45	RGS6	protein_coding	14.3261	703	3.84057	1	703
ENSG00000182827	142	91	0	14	105	ACBD3	protein_coding	1.34906	247	0.431951	12	20.5833
ENSG00000182831	140	94	28	226	348	C16orf72	protein_coding	0.404011	488	-1.30753	35	13.9429
ENSG00000182836	670	112	0	160	272	PLCXD3	protein_coding	2.45788	942	1.29741	9	104.667
ENSG00000182872	146	34	12	37	83	RBM10	protein_coding	1.75	229	0.807355	25	9.16
ENSG00000182903	95	173	12	66	251	ZNF721	protein_coding	0.380952	346	-1.39232	27	12.8148
ENSG00000182944	168	215	0	0	215	EWSR1	protein_coding	0.782407	383	-0.354008	59	6.49153
ENSG00000182963	98	64	15	44	123	GJC1	protein_coding	0.798387	221	-0.32484	26	8.5
ENSG00000182985	351	38	2	35	75	CADM1	protein_coding	4.63158	426	2.2115	13	32.7692
ENSG00000183023	8186	1723	101	484	2308	SLC8A1	protein_coding	3.54569	10494	1.82607	34	308.647
ENSG00000183230	3911	398	66	64	528	CTNNA3	protein_coding	7.39509	4439	2.88657	82	54.1341
ENSG00000183255	146	36	1	47	84	PTTG1IP	protein_coding	1.72941	230	0.790281	27	8.51852
ENSG00000183354	188	70	11	67	148	KIAA2026	protein_coding	1.26846	336	0.343074	17	19.7647
ENSG00000183530	190	130	4	53	187	PRR14L	protein_coding	1.01596	377	0.02284	36	10.4722
ENSG00000183576	193	26	4	60	90	SETD3	protein_coding	2.13187	283	1.09212	7	40.4286
ENSG00000183580	1238	12	24	22	58	FBXL7	protein_coding	21	1296	4.39232	13	99.6923
ENSG00000183605	149	23	21	16	60	SFXN4	protein_coding	2.45902	209	1.29808	1	209
ENSG00000183621	362	78	23	6	107	ZNF438	protein_coding	3.36111	469	1.74894	6	78.1667
ENSG00000183722	1051	38	24	34	96	LHFPL6	protein_coding	10.8454	1147	3.43901	4	286.75
ENSG00000183808	151	234	13	48	295	RBM12B	protein_coding	0.513514	446	-0.961526	14	31.8571
ENSG00000183814	223	32	4	5	41	LIN9	protein_coding	5.33333	264	2.41504	2	132
ENSG00000183826	719	18	7	24	49	BTBD9	protein_coding	14.4	768	3.848	4	192
ENSG00000183864	247	106	13	78	197	TOB2	protein_coding	1.25253	444	0.32484	52	8.53846
ENSG00000183873	253	236	17	101	354	SCN5A	protein_coding	0.715493	607	-0.482991	11	55.1818
ENSG00000183878	967	200	23	15	238	UTY	protein_coding	4.05021	1205	2.018	27	44.6296
ENSG00000184007	214	5	20	89	114	PTP4A2	protein_coding	1.86957	328	0.902703	16	20.5
ENSG00000184014	658	108	11	102	221	DENND5A	protein_coding	2.96847	879	1.56972	42	20.9286
ENSG00000184226	1457	229	17	202	448	PCDH9	protein_coding	3.24722	1905	1.6992	13	146.538
ENSG00000184305	1143	150	18	39	207	CCSER1	protein_coding	5.5	1350	2.45943	2	675
ENSG00000184349	1757	145	31	89	265	EFNA5	protein_coding	6.60902	2022	2.72444	20	101.1
ENSG00000184384	224	25	28	8	61	MAML2	protein_coding	3.62903	285	1.85958	5	57
ENSG00000184489	52	55	84	51	190	PTP4A3	protein_coding	0.277487	242	-1.84951	18	13.4444
ENSG00000184500	181	25	10	7	42	PROS1	protein_coding	4.23256	223	2.08153	1	223
ENSG00000184672	653	17	59	0	76	RALYL	protein_coding	8.49351	729	3.08636	1	729
ENSG00000184787	78	93	1	153	247	UBE2G2	protein_coding	0.318548	325	-1.65042	12	27.0833
ENSG00000184838	297	6	11	8	25	PRR16	protein_coding	11.4615	322	3.51873	3	107.333
ENSG00000184863	260	57	29	137	223	RBM33	protein_coding	1.16518	483	0.220551	44	10.9773
ENSG00000184903	692	27	0	0	27	IMMP2L	protein_coding	24.75	719	4.62936	7	102.714
ENSG00000185104	705	61	4	16	81	FAF1	protein_coding	8.60976	786	3.10597	15	52.4
ENSG00000185274	822	41	49	1	91	GALNT17	protein_coding	8.94565	913	3.16119	45	20.2889
ENSG00000185278	16	83	5	203	291	ZBTB37	protein_coding	0.0582192	307	-4.10236	15	20.4667
ENSG00000185305	1056	3	65	7	75	ARL15	protein_coding	13.9079	1131	3.79783	20	56.55
ENSG00000185345	1396	25	39	25	89	PRKN	protein_coding	15.5222	1485	3.95626	5	297
ENSG00000185352	357	11	0	7	18	HS6ST3	protein_coding	18.8421	375	4.23589	2	187.5
ENSG00000185420	442	31	1	0	32	SMYD3	protein_coding	13.4242	474	3.74677	13	36.4615
ENSG00000185483	1585	67	33	21	121	ROR1	protein_coding	13	1706	3.70044	39	43.7436
ENSG00000185532	1843	135	21	6	162	PRKG1	protein_coding	11.3129	2005	3.49989	10	200.5
ENSG00000185591	147	78	8	62	148	SP1	protein_coding	0.993289	295	-0.00971515	50	5.9
ENSG00000185630	1116	105	40	50	195	PBX1	protein_coding	5.69898	1311	2.5107	28	46.8214
ENSG00000185658	569	84	6	288	378	BRWD1	protein_coding	1.50396	947	0.588764	36	26.3056
ENSG00000185722	219	16	6	61	83	ANKFY1	protein_coding	2.61905	302	1.38904	14	21.5714
ENSG00000185728	289	38	17	117	172	YTHDF3	protein_coding	1.6763	461	0.745281	20	23.05
ENSG00000185739	234	111	0	202	313	SRL	protein_coding	0.748408	547	-0.418104	6	91.1667
ENSG00000185787	174	83	10	13	106	MORF4L1	protein_coding	1.63551	280	0.709744	24	11.6667
ENSG00000185946	97	66	17	26	109	RNPC3	protein_coding	0.890909	206	-0.16665	5	41.2
ENSG00000186001	222	73	4	87	164	LRCH3	protein_coding	1.35152	386	0.434578	27	14.2963
ENSG00000186017	162	40	6	8	54	ZNF566	protein_coding	2.96364	216	1.56737	1	216
ENSG00000186020	192	105	9	17	131	ZNF529	protein_coding	1.46212	323	0.548063	4	80.75
ENSG00000186073	2993	371	15	281	667	C15orf41	protein_coding	4.48204	3660	2.16415	7	522.857
ENSG00000186088	186	50	3	0	53	GSAP	protein_coding	3.46296	239	1.79201	1	239
ENSG00000186094	238	0	0	5	5	AGBL4	protein_coding	39.8333	243	5.3159	1	243
ENSG00000186153	530	17	0	13	30	WWOX	protein_coding	17.129	560	4.09837	19	29.4737
ENSG00000186166	405	84	0	59	143	CCDC84	protein_coding	2.81944	548	1.49541	18	30.4444
ENSG00000186187	534	24	34	4	62	ZNRF1	protein_coding	8.49206	596	3.08612	14	42.5714
ENSG00000186260	201	118	2	26	146	MKL2	protein_coding	1.37415	347	0.458539	10	34.7
ENSG00000186314	214	8	0	0	8	PRELID2	protein_coding	23.8889	222	4.57827	11	20.1818
ENSG00000186432	188	14	1	99	114	KPNA4	protein_coding	1.64348	302	0.716752	13	23.2308
ENSG00000186439	725	115	45	18	178	TRDN	protein_coding	4.05587	903	2.02001	6	150.5
ENSG00000186466	209	39	0	0	39	AQP7P1	unprocessed_pseudogene	5.25	248	2.39232	1	248
ENSG00000186566	541	67	0	148	215	GPATCH8	protein_coding	2.50926	756	1.32726	18	42
ENSG00000186591	1661	26	181	165	372	UBE2H	protein_coding	4.45576	2033	2.15567	32	63.5312
ENSG00000186628	323	207	13	51	271	FSD2	protein_coding	1.19118	594	0.252387	3	198
ENSG00000186814	94	87	8	95	190	ZSCAN30	protein_coding	0.497382	284	-1.00757	5	56.8
ENSG00000186815	281	89	4	53	146	TPCN1	protein_coding	1.91837	427	0.939879	12	35.5833
ENSG00000186908	199	81	4	80	165	ZDHHC17	protein_coding	1.20482	364	0.268817	6	60.6667
ENSG00000186951	158	50	0	52	102	PPARA	protein_coding	1.54369	260	0.626382	2	130
ENSG00000187079	471	107	18	112	237	TEAD1	protein_coding	1.98319	708	0.987825	17	41.6471
ENSG00000187098	1147	87	2	56	145	MITF	protein_coding	7.86301	1292	2.97508	2	646
ENSG00000187109	274	102	23	119	244	NAP1L1	protein_coding	1.12245	518	0.16665	24	21.5833
ENSG00000187118	381	10	2	16	28	CMC1	protein_coding	13.1724	409	3.71945	7	58.4286
ENSG00000187231	171	23	0	25	48	SESTD1	protein_coding	3.5102	219	1.81155	2	109.5
ENSG00000187239	203	61	15	27	103	FNBP1	protein_coding	1.96154	306	0.971986	19	16.1053
ENSG00000187257	268	43	1	14	58	RSBN1L	protein_coding	4.55932	326	2.18882	10	32.6
ENSG00000187391	640	53	25	11	89	MAGI2	protein_coding	7.12222	729	2.83233	8	91.125
ENSG00000187446	165	1	0	256	257	CHP1	protein_coding	0.643411	422	-0.636188	5	84.4
ENSG00000187498	178	79	1	41	121	COL4A1	protein_coding	1.46721	299	0.553078	22	13.5909
ENSG00000187676	204	31	0	5	36	B3GLCT	protein_coding	5.54054	240	2.47003	2	120
ENSG00000187715	191	36	9	37	82	KBTBD12	protein_coding	2.31325	273	1.20992	1	273
ENSG00000187720	2415	158	12	50	220	THSD4	protein_coding	10.9321	2635	3.4505	17	155
ENSG00000187742	86	117	9	33	159	SECISBP2	protein_coding	0.54375	245	-0.878985	9	27.2222
ENSG00000187889	202	34	0	2	36	FYB2	protein_coding	5.48649	238	2.45588	1	238
ENSG00000188026	230	139	3	22	164	RILPL1	protein_coding	1.4	394	0.485427	9	43.7778
ENSG00000188153	392	123	34	12	169	COL4A5	protein_coding	2.31176	561	1.20899	5	112.2
ENSG00000188171	216	7	0	16	23	ZNF626	protein_coding	9.04167	239	3.17659	6	39.8333
ENSG00000188177	247	88	7	118	213	ZC3H6	protein_coding	1.15888	460	0.212729	6	76.6667
ENSG00000188283	162	52	22	73	147	ZNF383	protein_coding	1.10135	309	0.139275	2	154.5
ENSG00000188342	256	31	0	27	58	GTF2F2	protein_coding	4.35593	314	2.12298	9	34.8889
ENSG00000188352	560	64	2	3	69	FOCAD	protein_coding	8.01429	629	3.00257	16	39.3125
ENSG00000188419	185	37	0	16	53	CHM	protein_coding	3.44444	238	1.78427	1	238
ENSG00000188559	220	45	0	15	60	RALGAPA2	protein_coding	3.62295	280	1.85717	16	17.5
ENSG00000188641	274	44	0	0	44	DPYD	protein_coding	6.11111	318	2.61143	1	318
ENSG00000188647	125	92	0	141	233	PTAR1	protein_coding	0.538462	358	-0.893085	36	9.94444
ENSG00000188730	247	26	23	11	60	VWC2	protein_coding	4.06557	307	2.02346	1	307
ENSG00000188994	523	172	6	69	247	ZNF292	protein_coding	2.1129	770	1.07923	36	21.3889
ENSG00000189079	494	93	20	16	129	ARID2	protein_coding	3.80769	623	1.92892	32	19.4688
ENSG00000189091	110	33	33	34	100	SF3B3	protein_coding	1.09901	210	0.136204	27	7.77778
ENSG00000189136	201	48	0	0	48	UBE2Q2P1	transcribed_unprocessed_pseudogene	4.12245	249	2.0435	7	35.5714
ENSG00000189180	166	42	43	11	96	ZNF33A	protein_coding	1.72165	262	0.783791	2	131
ENSG00000189212	997	515	0	0	515	DPY19L2P1	transcribed_unprocessed_pseudogene	1.93411	1512	0.951669	1	1512
ENSG00000189283	1081	56	3	8	67	FHIT	protein_coding	15.9118	1148	3.99202	12	95.6667
ENSG00000189403	214	22	26	11	59	HMGB1	protein_coding	3.58333	273	1.8413	11	24.8182
ENSG00000196109	94	115	0	54	169	ZNF676	protein_coding	0.558824	263	-0.839535	9	29.2222
ENSG00000196141	202	38	24	23	85	SPATS2L	protein_coding	2.36047	287	1.23907	6	47.8333
ENSG00000196220	187	47	8	34	89	SRGAP3	protein_coding	2.08889	276	1.06274	6	46
ENSG00000196233	720	68	2	79	149	LCOR	protein_coding	4.80667	869	2.26504	18	48.2778
ENSG00000196268	226	108	0	196	304	ZNF493	protein_coding	0.744262	530	-0.426117	1	530
ENSG00000196284	384	19	4	1	24	SUPT3H	protein_coding	15.4	408	3.94486	7	58.2857
ENSG00000196295	170	184	0	0	184	AC005154.1	processed_transcript	0.924324	354	-0.113529	3	118
ENSG00000196312	156	24	6	17	47	MFSD14C	protein_coding	3.27083	203	1.70966	9	22.5556
ENSG00000196313	473	17	26	7	50	POM121	protein_coding	9.29412	523	3.21632	25	20.92
ENSG00000196323	168	50	2	38	90	ZBTB44	protein_coding	1.85714	258	0.893085	28	9.21429
ENSG00000196367	138	81	0	14	95	TRRAP	protein_coding	1.44792	233	0.533979	43	5.4186
ENSG00000196396	238	39	9	30	78	PTPN1	protein_coding	3.02532	316	1.59709	13	24.3077
ENSG00000196428	384	69	49	102	220	TSC22D2	protein_coding	1.74208	604	0.800812	36	16.7778
ENSG00000196440	180	5	0	18	23	ARMCX4	protein_coding	7.54167	203	2.91488	12	16.9167
ENSG00000196482	1095	112	32	21	165	ESRRG	protein_coding	6.60241	1260	2.72299	3	420
ENSG00000196504	150	33	0	70	103	PRPF40A	protein_coding	1.45192	253	0.537965	21	12.0476
ENSG00000196531	92	142	7	24	173	NACA	protein_coding	0.534483	265	-0.903785	35	7.57143
ENSG00000196535	240	119	4	209	332	MYO18A	protein_coding	0.723724	572	-0.466489	27	21.1852
ENSG00000196569	5035	1172	0	0	1172	LAMA2	protein_coding	4.29327	6207	2.10208	14	443.357
ENSG00000196586	177	25	0	24	49	MYO6	protein_coding	3.56	226	1.83188	16	14.125
ENSG00000196588	459	19	27	3	49	MKL1	protein_coding	9.2	508	3.20163	24	21.1667
ENSG00000196628	340	48	12	53	113	TCF4	protein_coding	2.99123	453	1.58074	26	17.4231
ENSG00000196663	167	35	0	6	41	TECPR2	protein_coding	4	208	2	4	52
ENSG00000196705	248	5	0	188	193	ZNF431	protein_coding	1.28351	441	0.360089	11	40.0909
ENSG00000196712	528	32	3	203	238	NF1	protein_coding	2.21339	766	1.14626	23	33.3043
ENSG00000196715	132	0	106	5	111	VKORC1L1	protein_coding	1.1875	243	0.247928	24	10.125
ENSG00000196776	147	184	1	97	282	CD47	protein_coding	0.522968	429	-0.935205	4	107.25
ENSG00000196782	206	20	5	9	34	MAML3	protein_coding	5.91429	240	2.5642	15	16
ENSG00000196792	1059	85	4	52	141	STRN3	protein_coding	7.46479	1200	2.9001	35	34.2857
ENSG00000196821	276	60	2	71	133	C6orf106	protein_coding	2.06716	409	1.04765	18	22.7222
ENSG00000196850	320	45	0	127	172	PPTC7	protein_coding	1.85549	492	0.891801	4	123
ENSG00000196865	193	155	14	488	657	NHLRC2	protein_coding	0.294833	850	-1.76203	14	60.7143
ENSG00000196914	866	143	89	121	353	ARHGEF12	protein_coding	2.44915	1219	1.29228	18	67.7222
ENSG00000196935	147	23	7	32	62	SRGAP1	protein_coding	2.34921	209	1.23217	5	41.8
ENSG00000197008	311	5	0	84	89	ZNF138	protein_coding	3.46667	400	1.79355	1	400
ENSG00000197020	210	102	6	74	182	ZNF100	protein_coding	1.15301	392	0.205399	9	43.5556
ENSG00000197056	178	50	0	10	60	ZMYM1	protein_coding	2.93443	238	1.55308	2	119
ENSG00000197081	156	108	11	23	142	IGF2R	protein_coding	1.0979	298	0.134749	21	14.1905
ENSG00000197111	171	40	30	109	179	PCBP2	protein_coding	0.955556	350	-0.0655883	41	8.53659
ENSG00000197124	210	90	30	29	149	ZNF682	protein_coding	1.40667	359	0.49228	15	23.9333
ENSG00000197157	247	63	8	1	72	SND1	protein_coding	3.39726	319	1.76437	46	6.93478
ENSG00000197170	146	14	0	44	58	PSMD12	protein_coding	2.49153	204	1.31703	5	40.8
ENSG00000197256	105	44	28	40	112	KANK2	protein_coding	0.938053	217	-0.0922585	24	9.04167
ENSG00000197312	139	33	0	95	128	DDI2	protein_coding	1.08527	267	0.118056	18	14.8333
ENSG00000197321	1364	707	130	61	898	SVIL	protein_coding	1.51835	2262	0.602508	22	102.818
ENSG00000197323	341	72	0	23	95	TRIM33	protein_coding	3.5625	436	1.83289	19	22.9474
ENSG00000197343	0	92	6	189	287	ZNF655	protein_coding	0.00347222	287	-8.16993	8	35.875
ENSG00000197375	50	96	0	56	152	SLC22A5	protein_coding	0.333333	202	-1.58496	5	40.4
ENSG00000197442	434	91	10	4	105	MAP3K5	protein_coding	4.10377	539	2.03695	1	539
ENSG00000197535	242	48	0	36	84	MYO5A	protein_coding	2.85882	326	1.51542	7	46.5714
ENSG00000197548	179	33	0	23	56	ATG7	protein_coding	3.15789	235	1.65896	8	29.375
ENSG00000197555	198	13	1	3	17	SIPA1L1	protein_coding	11.0556	215	3.4667	23	9.34783
ENSG00000197563	132	25	5	88	118	PIGN	protein_coding	1.11765	250	0.160465	1	250
ENSG00000197580	441	140	29	121	290	BCO2	protein_coding	1.5189	731	0.603027	1	731
ENSG00000197601	191	93	29	49	171	FAR1	protein_coding	1.11628	362	0.158698	25	14.48
ENSG00000197603	189	58	0	27	85	C5orf42	protein_coding	2.2093	274	1.14359	3	91.3333
ENSG00000197616	39	204	0	0	204	MYH6	protein_coding	0.195122	243	-2.35755	9	27
ENSG00000197694	197	192	2	16	210	SPTAN1	protein_coding	0.938389	407	-0.0917426	55	7.4
ENSG00000197702	238	42	0	34	76	PARVA	protein_coding	3.1039	314	1.63408	3	104.667
ENSG00000197713	159	10	0	101	111	RPE	protein_coding	1.42857	270	0.514573	8	33.75
ENSG00000197714	35	262	29	96	387	ZNF460	protein_coding	0.0927835	422	-3.42999	58	7.27586
ENSG00000197746	180	92	0	134	226	PSAP	protein_coding	0.797357	406	-0.326703	41	9.90244
ENSG00000197776	230	0	0	24	24	KLHDC1	protein_coding	9.24	254	3.20789	1	254
ENSG00000197857	362	63	7	74	144	ZNF44	protein_coding	2.50345	506	1.32392	4	126.5
ENSG00000197892	206	17	0	24	41	KIF13B	protein_coding	4.92857	247	2.30117	6	41.1667
ENSG00000197893	552	528	42	85	655	NRAP	protein_coding	0.842988	1207	-0.246416	17	71
ENSG00000197961	79	114	0	97	211	ZNF121	protein_coding	0.377358	290	-1.40599	24	12.0833
ENSG00000197965	131	1	4	73	78	MPZL1	protein_coding	1.67089	209	0.740613	12	17.4167
ENSG00000197969	255	99	5	103	207	VPS13A	protein_coding	1.23077	462	0.29956	12	38.5
ENSG00000198015	135	0	0	115	115	MRPL42	protein_coding	1.17241	250	0.229482	1	250
ENSG00000198040	117	77	15	50	142	ZNF84	protein_coding	0.825175	259	-0.277228	6	43.1667
ENSG00000198060	192	16	11	9	36	MARCH5	protein_coding	5.21622	228	2.383	12	19
ENSG00000198087	150	37	4	9	50	CD2AP	protein_coding	2.96078	200	1.56598	13	15.3846
ENSG00000198105	199	75	10	25	110	ZNF248	protein_coding	1.8018	309	0.84944	1	309
ENSG00000198125	101	123	64	310	497	MB	protein_coding	0.204819	598	-2.28758	72	8.30556
ENSG00000198130	166	37	0	10	47	HIBCH	protein_coding	3.47917	213	1.79874	5	42.6
ENSG00000198160	182	56	5	26	87	MIER1	protein_coding	2.07955	269	1.05627	7	38.4286
ENSG00000198162	153	17	24	20	61	MAN1A2	protein_coding	2.48387	214	1.31259	7	30.5714
ENSG00000198218	269	62	15	7	84	QRICH1	protein_coding	3.17647	353	1.66742	47	7.51064
ENSG00000198231	88	62	10	58	130	DDX42	protein_coding	0.679389	218	-0.55769	28	7.78571
ENSG00000198265	410	128	5	110	243	HELZ	protein_coding	1.68443	653	0.752257	34	19.2059
ENSG00000198270	532	39	8	90	137	TMEM116	protein_coding	3.86232	669	1.94947	2	334.5
ENSG00000198363	334	210	7	129	346	ASPH	protein_coding	0.965418	680	-0.0507746	6	113.333
ENSG00000198369	158	22	5	21	48	SPRED2	protein_coding	3.2449	206	1.69817	13	15.8462
ENSG00000198382	230	19	25	8	52	UVRAG	protein_coding	4.35849	282	2.12383	5	56.4
ENSG00000198399	231	44	9	14	67	ITSN2	protein_coding	3.41176	298	1.77052	7	42.5714
ENSG00000198408	610	343	81	183	607	MGEA5	protein_coding	1.00493	1217	0.00710106	72	16.9028
ENSG00000198431	256	35	14	13	62	TXNRD1	protein_coding	4.07937	318	2.02834	19	16.7368
ENSG00000198466	0	93	0	158	251	ZNF587	protein_coding	0.00396825	251	-7.97728	8	31.375
ENSG00000198467	25	156	1	110	267	TPM2	protein_coding	0.0970149	292	-3.36565	50	5.84
ENSG00000198482	76	105	14	41	160	ZNF808	protein_coding	0.478261	236	-1.06413	9	26.2222
ENSG00000198492	170	28	4	15	47	YTHDF2	protein_coding	3.5625	217	1.83289	12	18.0833
ENSG00000198521	315	35	9	15	59	ZNF43	protein_coding	5.26667	374	2.39689	18	20.7778
ENSG00000198523	219	90	14	178	282	PLN	protein_coding	0.777385	501	-0.363299	3	167
ENSG00000198561	101	136	79	77	292	CTNND1	protein_coding	0.348123	393	-1.52233	38	10.3421
ENSG00000198586	246	28	6	32	66	TLK1	protein_coding	3.68657	312	1.88228	23	13.5652
ENSG00000198589	608	107	14	14	135	LRBA	protein_coding	4.47794	743	2.16284	27	27.5185
ENSG00000198625	271	79	2	442	523	MDM4	protein_coding	0.519084	794	-0.94596	8	99.25
ENSG00000198626	22964	4716	421	238	5375	RYR2	protein_coding	4.27176	28339	2.09483	704	40.2543
ENSG00000198646	221	77	63	0	140	NCOA6	protein_coding	1.57447	361	0.654865	15	24.0667
ENSG00000198648	390	23	0	7	30	STK39	protein_coding	12.6129	420	3.65683	4	105
ENSG00000198668	25	24	7	160	191	CALM1	protein_coding	0.135417	216	-2.88452	22	9.81818
ENSG00000198718	175	76	3	15	94	TOGARAM1	protein_coding	1.85263	269	0.889576	13	20.6923
ENSG00000198722	292	49	12	40	101	UNC13B	protein_coding	2.87255	393	1.52233	23	17.087
ENSG00000198729	220	12	0	29	41	PPP1R14C	protein_coding	5.2619	261	2.39559	1	261
ENSG00000198740	202	33	12	46	91	ZNF652	protein_coding	2.20652	293	1.14177	16	18.3125
ENSG00000198742	244	5	8	12	25	SMURF1	protein_coding	9.42308	269	3.2362	9	29.8889
ENSG00000198752	230	68	25	26	119	CDC42BPB	protein_coding	1.925	349	0.944858	33	10.5758
ENSG00000198793	155	38	0	18	56	MTOR	protein_coding	2.73684	211	1.45251	30	7.03333
ENSG00000198795	247	47	47	12	106	ZNF521	protein_coding	2.31776	353	1.21273	33	10.697
ENSG00000198796	700	526	100	62	688	ALPK2	protein_coding	1.01742	1388	0.0249105	12	115.667
ENSG00000198799	374	65	8	84	157	LRIG2	protein_coding	2.37342	531	1.24697	9	59
ENSG00000198815	365	31	0	38	69	FOXJ3	protein_coding	5.22857	434	2.38642	26	16.6923
ENSG00000198836	173	30	23	36	89	OPA1	protein_coding	1.93333	262	0.95109	13	20.1538
ENSG00000198842	142	95	0	13	108	DUSP27	protein_coding	1.31193	250	0.391687	6	41.6667
ENSG00000198874	254	33	0	12	45	TYW1	protein_coding	5.54348	299	2.47079	7	42.7143
ENSG00000198879	267	14	0	38	52	SFMBT2	protein_coding	5.0566	319	2.33817	14	22.7857
ENSG00000198887	154	70	5	29	104	SMC5	protein_coding	1.47619	258	0.561879	14	18.4286
ENSG00000198898	199	23	0	80	103	CAPZA2	protein_coding	1.92308	302	0.943416	4	75.5
ENSG00000198900	220	32	0	2	34	TOP1	protein_coding	6.31429	254	2.65862	28	9.07143
ENSG00000198909	192	8	11	46	65	MAP3K3	protein_coding	2.92424	257	1.54806	13	19.7692
ENSG00000198947	4407	1190	251	82	1523	DMD	protein_coding	2.89239	5930	1.53226	11	539.091
ENSG00000198961	220	133	0	9	142	PJA2	protein_coding	1.54545	362	0.628031	10	36.2
ENSG00000198964	410	9	15	6	30	SGMS1	protein_coding	13.2581	440	3.7288	7	62.8571
ENSG00000203666	319	30	4	37	71	EFCAB2	protein_coding	4.44444	390	2.152	5	78
ENSG00000203867	2840	455	0	267	722	RBM20	protein_coding	3.92946	3562	1.97433	15	237.467
ENSG00000203880	105	94	2	113	209	PCMTD2	protein_coding	0.504762	314	-0.986325	8	39.25
ENSG00000204084	190	60	0	45	105	INPP5B	protein_coding	1.80189	295	0.849508	3	98.3333
ENSG00000204120	489	83	9	35	127	GIGYF2	protein_coding	3.82812	616	1.93664	22	28
ENSG00000204130	215	35	3	46	84	RUFY2	protein_coding	2.54118	299	1.3455	4	74.75
ENSG00000204138	294	2	3	76	81	PHACTR4	protein_coding	3.59756	375	1.84702	13	28.8462
ENSG00000204178	160	71	0	10	81	TMEM57	protein_coding	1.96341	241	0.973365	6	40.1667
ENSG00000204217	508	47	35	77	159	BMPR2	protein_coding	3.18125	667	1.66959	24	27.7917
ENSG00000204406	603	115	18	16	149	MBD5	protein_coding	4.02667	752	2.00959	13	57.8462
ENSG00000204569	129	18	71	22	111	PPP1R10	protein_coding	1.16071	240	0.215013	44	5.45455
ENSG00000204634	318	85	0	6	91	TBC1D8	protein_coding	3.46739	409	1.79385	10	40.9
ENSG00000204842	776	86	11	15	112	ATXN2	protein_coding	6.87611	888	2.78159	29	30.6207
ENSG00000205133	202	20	8	19	47	TRIQK	protein_coding	4.22917	249	2.08037	1	249
ENSG00000205189	103	77	3	101	181	ZBTB10	protein_coding	0.571429	284	-0.807355	21	13.5238
ENSG00000205268	783	141	11	214	366	PDE7A	protein_coding	2.13624	1149	1.09507	17	67.5882
ENSG00000205302	152	16	13	21	50	SNX2	protein_coding	3	202	1.58496	6	33.6667
ENSG00000205339	142	31	15	16	62	IPO7	protein_coding	2.26984	204	1.18259	14	14.5714
ENSG00000205485	191	22	0	0	22	AC004980.1	transcribed_unprocessed_pseudogene	8.34783	213	3.0614	8	26.625
ENSG00000205531	370	50	19	55	124	NAP1L4	protein_coding	2.968	494	1.56949	31	15.9355
ENSG00000205659	266	21	0	15	36	LIN52	protein_coding	7.21622	302	2.85124	8	37.75
ENSG00000205678	1292	336	0	91	427	TECRL	protein_coding	3.02103	1719	1.59504	4	429.75
ENSG00000205683	1031	150	20	51	221	DPF3	protein_coding	4.64865	1252	2.21681	2	626
ENSG00000205726	292	8	4	25	37	ITSN1	protein_coding	7.71053	329	2.94683	21	15.6667
ENSG00000206560	219	79	10	10	99	ANKRD28	protein_coding	2.2	318	1.1375	16	19.875
ENSG00000211455	335	11	4	110	125	STK38L	protein_coding	2.66667	460	1.41504	3	153.333
ENSG00000211456	233	9	6	42	57	SACM1L	protein_coding	4.03448	290	2.01238	5	58
ENSG00000213047	379	45	5	23	73	DENND1B	protein_coding	5.13514	452	2.3604	1	452
ENSG00000213079	649	126	23	8	157	SCAF8	protein_coding	4.11392	806	2.04052	36	22.3889
ENSG00000213096	456	130	16	79	225	ZNF254	protein_coding	2.02212	681	1.01587	13	52.3846
ENSG00000213585	160	75	0	127	202	VDAC1	protein_coding	0.793103	362	-0.334419	20	18.1
ENSG00000213639	265	44	5	120	169	PPP1CB	protein_coding	1.56471	434	0.645891	4	108.5
ENSG00000214135	204	93	0	0	93	AC132008.2	transcribed_unprocessed_pseudogene	2.18085	297	1.12489	2	148.5
ENSG00000214265	0	0	0	264	264	AC124312.1	protein_coding	0.00377358	264	-8.04985	16	16.5
ENSG00000214456	151	78	0	88	166	PLIN5	protein_coding	0.91018	317	-0.135777	12	26.4167
ENSG00000215301	62	101	1	85	187	DDX3X	protein_coding	0.335106	249	-1.57731	38	6.55263
ENSG00000215421	469	97	0	1	98	ZNF407	protein_coding	4.74747	567	2.24716	9	63
ENSG00000216937	218	7	8	24	39	CCDC7	protein_coding	5.475	257	2.45286	1	257
ENSG00000221914	310	20	1	13	34	PPP2R2A	protein_coding	8.88571	344	3.15149	14	24.5714
ENSG00000221978	78	38	0	120	158	CCNL2	protein_coding	0.496855	236	-1.0091	46	5.13043
ENSG00000224078	1093	958	0	0	958	SNHG14	processed_transcript	1.14077	2051	0.19001	79	25.962
ENSG00000224699	359	60	0	0	60	LAMTOR5-AS1	processed_transcript	5.90164	419	2.56112	8	52.375
ENSG00000225830	90	101	0	53	154	ERCC6	protein_coding	0.587097	244	-0.76833	9	27.1111
ENSG00000226306	62	212	0	0	212	NPY6R	transcribed_processed_pseudogene	0.295775	274	-1.75743	2	137
ENSG00000226891	130	133	0	0	133	LINC01359	processed_transcript	0.977612	263	-0.0326662	1	263
ENSG00000227124	129	75	0	6	81	ZNF717	protein_coding	1.58537	210	0.664816	1	210
ENSG00000228782	210	21	0	0	21	MRPL45P2	transcribed_unprocessed_pseudogene	9.59091	231	3.26167	2	115.5
ENSG00000229358	239	37	0	0	37	DPY19L1P1	unprocessed_pseudogene	6.31579	276	2.65896	1	276
ENSG00000229715	561	188	0	0	188	EEF1DP3	transcribed_unprocessed_pseudogene	2.97354	749	1.57218	2	374.5
ENSG00000230124	217	24	24	4	52	ACBD6	protein_coding	4.11321	269	2.04026	13	20.6923
ENSG00000230551	0	272	0	0	272	AC021078.1	processed_transcript	0.003663	272	-8.09276	1	272
ENSG00000231925	64	34	0	120	154	TAPBP	protein_coding	0.419355	218	-1.25376	7	31.1429
ENSG00000232593	160	47	37	0	84	KANTR	protein_coding	1.89412	244	0.921526	15	16.2667
ENSG00000233006	376	91	0	0	91	MIR3936HG	processed_transcript	4.09783	467	2.03486	2	233.5
ENSG00000234444	118	65	12	26	103	ZNF736	protein_coding	1.14423	221	0.194378	1	221
ENSG00000235437	238	26	0	0	26	LINC01278	processed_transcript	8.85185	264	3.14598	13	20.3077
ENSG00000235954	189	28	0	0	28	TTC28-AS1	processed_transcript	6.55172	217	2.71187	4	54.25
ENSG00000240038	82	7	102	20	129	AMY2B	protein_coding	0.638462	211	-0.647328	1	211
ENSG00000243147	112	33	10	64	107	MRPL33	protein_coding	1.0463	219	0.0652915	4	54.75
ENSG00000243156	545	76	7	93	176	MICAL3	protein_coding	3.08475	721	1.62515	15	48.0667
ENSG00000243317	124	19	0	93	112	C7orf73	protein_coding	1.10619	236	0.145605	3	78.6667
ENSG00000244005	273	56	3	38	97	NFS1	protein_coding	2.79592	370	1.48332	1	370
ENSG00000244754	1201	1480	7	355	1842	N4BP2L2	protein_coding	0.652198	3043	-0.616619	14	217.357
ENSG00000247556	511	308	0	0	308	OIP5-AS1	processed_transcript	1.65696	819	0.728537	9	91
ENSG00000248643	143	0	0	115	115	RBM14-RBM4	protein_coding	1.24138	258	0.311944	20	12.9
ENSG00000249456	348	20	0	0	20	AL731577.2	sense_overlapping	16.619	368	4.05477	12	30.6667
ENSG00000250312	223	82	44	26	152	ZNF718	protein_coding	1.46405	375	0.549967	28	13.3929
ENSG00000253159	0	160	42	0	202	PCDHGA12	protein_coding	0.00492611	202	-7.66534	1	202
ENSG00000253284	0	428	0	0	428	AC092828.1	sense_intronic	0.002331	428	-8.74483	1	428
ENSG00000253731	0	155	62	159	376	PCDHGA6	protein_coding	0.00265252	376	-8.55842	4	94
ENSG00000253767	0	112	68	26	206	PCDHGA8	protein_coding	0.00483092	206	-7.69349	7	29.4286
ENSG00000256591	121	97	0	0	97	AP003108.2	protein_coding	1.2449	218	0.316027	2	109
ENSG00000256771	182	48	0	12	60	ZNF253	protein_coding	3	242	1.58496	3	80.6667
ENSG00000257103	334	57	0	48	105	LSM14A	protein_coding	3.16038	439	1.6601	23	19.087
ENSG00000257923	718	59	0	68	127	CUX1	protein_coding	5.61719	845	2.48985	31	27.2581
ENSG00000258890	137	10	3	56	69	CEP95	protein_coding	1.97143	206	0.979241	18	11.4444
ENSG00000259030	2	5	0	233	238	FPGT-TNNI3K	protein_coding	0.0125523	240	-6.3159	1	240
ENSG00000259429	223	48	0	0	48	UBE2Q2P2	transcribed_unprocessed_pseudogene	4.57143	271	2.19265	6	45.1667
ENSG00000259972	225	32	0	0	32	AC009120.2	processed_transcript	6.84848	257	2.77578	6	42.8333
ENSG00000261115	466	10	2	80	92	TMEM178B	protein_coding	5.02151	558	2.32812	16	34.875
ENSG00000261502	242	24	0	0	24	AC040174.1	processed_transcript	9.72	266	3.28096	1	266
ENSG00000263001	540	66	24	0	90	GTF2I	protein_coding	5.94505	630	2.57169	29	21.7241
ENSG00000264522	174	57	8	87	152	OTUD7B	protein_coding	1.14379	326	0.193823	17	19.1765
ENSG00000264538	309	47	0	0	47	SUZ12P1	transcribed_unprocessed_pseudogene	6.45833	356	2.69116	44	8.09091
ENSG00000265354	186	11	0	12	23	TIMM23	protein_coding	7.79167	209	2.96193	9	23.2222
ENSG00000265491	228	124	3	188	315	RNF115	protein_coding	0.724684	543	-0.464577	17	31.9412
ENSG00000265972	5	273	24	345	642	TXNIP	protein_coding	0.00933126	647	-6.74371	20	32.35
ENSG00000266086	400	0	0	62	62	AC015813.2	protein_coding	6.36508	462	2.67018	10	46.2
ENSG00000267110	0	0	0	251	251	AC010327.1	protein_coding	0.00396825	251	-7.97728	6	41.8333
ENSG00000269067	158	71	0	27	98	ZNF728	protein_coding	1.60606	256	0.683526	8	32
ENSG00000270647	162	62	6	23	91	TAF15	protein_coding	1.77174	253	0.825166	19	13.3158
ENSG00000272391	228	3	29	4	36	POM121C	protein_coding	6.18919	264	2.62975	23	11.4783
ENSG00000275052	271	57	28	18	103	PPP4R3B	protein_coding	2.61538	374	1.38702	6	62.3333
ENSG00000275066	164	82	0	12	94	SYNRG	protein_coding	1.73684	258	0.796467	5	51.6
ENSG00000275131	250	501	0	0	501	AC241952.1	transcribed_unprocessed_pseudogene	0.5	751	-1	9	83.4444
ENSG00000276234	160	23	0	77	100	TADA2A	protein_coding	1.59406	260	0.672705	5	52
ENSG00000277778	245	53	0	0	53	PGM5P2	transcribed_unprocessed_pseudogene	4.55556	298	2.18763	1	298
ENSG00000278311	194	57	0	17	74	GGNBP2	protein_coding	2.6	268	1.37851	13	20.6154
ENSG00000278540	163	18	14	12	44	ACACA	protein_coding	3.64444	207	1.8657	33	6.27273
ENSG00000280739	249	10	0	0	10	EIF1B-AS1	processed_transcript	22.7273	259	4.50635	4	64.75
ENSG00000280828	451	12	0	0	12	AC090114.3	unprocessed_pseudogene	34.7692	463	5.11974	4	115.75
ENSG00000283154	244	30	15	0	45	IQCJ-SCHIP1	protein_coding	5.32609	289	2.41308	5	57.8
ENSG00000284672	0	0	207	0	207	AC109583.3	protein_coding	0.00480769	207	-7.70044	4	51.75

### Sheet: IP3IgG3_ratio5
Geneid	intron	CDS	five_prime_utr	three_prime_utr	exon	gene_name	gene_biotype	ratio	expression	log2ratio	IgG_expression	IP/IgG_ratio
ENSG00000001084	112	19	3	66	88	GCLC	protein_coding	1.26966	200	0.344446	17	11.7647
ENSG00000001629	728	33	7	34	74	ANKIB1	protein_coding	9.72	802	3.28096	32	25.0625
ENSG00000001631	354	25	12	21	58	KRIT1	protein_coding	6.01695	412	2.58903	5	82.4
ENSG00000002016	284	13	0	28	41	RAD52	protein_coding	6.78571	325	2.7625	7	46.4286
ENSG00000002549	155	35	0	14	49	LAP3	protein_coding	3.12	204	1.64155	16	12.75
ENSG00000002586	526	32	5	89	126	CD99	protein_coding	4.14961	652	2.05297	25	26.08
ENSG00000003096	265	3	8	4	15	KLHL13	protein_coding	16.625	280	4.05528	5	56
ENSG00000003147	463	29	3	36	68	ICA1	protein_coding	6.72464	531	2.74946	10	53.1
ENSG00000003393	468	119	1	104	224	ALS2	protein_coding	2.08444	692	1.05966	9	76.8889
ENSG00000003402	1908	505	170	632	1307	CFLAR	protein_coding	1.45948	3215	0.545455	39	82.4359
ENSG00000003436	127	18	15	129	162	TFPI	protein_coding	0.785276	289	-0.348728	15	19.2667
ENSG00000003756	122	157	0	142	299	RBM5	protein_coding	0.41	421	-1.2863	12	35.0833
ENSG00000003989	282	91	0	333	424	SLC7A2	protein_coding	0.665882	706	-0.586661	17	41.5294
ENSG00000004455	135	20	0	85	105	AK2	protein_coding	1.28302	240	0.359542	14	17.1429
ENSG00000004487	222	23	0	0	23	KDM1A	protein_coding	9.29167	245	3.21594	27	9.07407
ENSG00000004534	969	71	42	93	206	RBM6	protein_coding	4.68599	1175	2.22835	48	24.4792
ENSG00000004766	226	18	0	27	45	VPS50	protein_coding	4.93478	271	2.30299	5	54.2
ENSG00000004799	1018	306	66	893	1265	PDK4	protein_coding	0.804897	2283	-0.313123	103	22.165
ENSG00000004864	365	7	0	19	26	SLC25A13	protein_coding	13.5556	391	3.76081	16	24.4375
ENSG00000004866	322	4	41	21	66	ST7	protein_coding	4.8209	388	2.2693	12	32.3333
ENSG00000004897	472	15	0	171	186	CDC27	protein_coding	2.52941	658	1.3388	26	25.3077
ENSG00000005339	570	112	11	35	158	CREBBP	protein_coding	3.59119	728	1.84446	38	19.1579
ENSG00000005436	163	5	0	55	60	GCFC2	protein_coding	2.68852	223	1.42681	4	55.75
ENSG00000005483	979	49	42	108	199	KMT2E	protein_coding	4.9	1178	2.29278	81	14.5432
ENSG00000005700	487	130	22	69	221	IBTK	protein_coding	2.1982	708	1.13632	18	39.3333
ENSG00000005810	534	85	0	3	88	MYCBP2	protein_coding	6.01124	622	2.58766	20	31.1
ENSG00000005812	231	43	10	32	85	FBXL3	protein_coding	2.69767	316	1.43172	13	24.3077
ENSG00000005889	557	57	10	197	264	ZFX	protein_coding	2.10566	821	1.07427	10	82.1
ENSG00000005893	133	22	0	129	151	LAMP2	protein_coding	0.881579	284	-0.181838	26	10.9231
ENSG00000006125	364	0	1	74	75	AP2B1	protein_coding	4.80263	439	2.26383	46	9.54348
ENSG00000006451	388	3	10	62	75	RALA	protein_coding	5.11842	463	2.3557	8	57.875
ENSG00000006459	254	25	0	286	311	KDM7A	protein_coding	0.817308	565	-0.291049	11	51.3636
ENSG00000006468	468	42	9	61	112	ETV1	protein_coding	4.15044	580	2.05327	26	22.3077
ENSG00000006530	201	35	0	23	58	AGK	protein_coding	3.42373	259	1.77557	14	18.5
ENSG00000006576	271	53	4	27	84	PHTF2	protein_coding	3.2	355	1.67807	11	32.2727
ENSG00000006607	123	26	1	50	77	FARP2	protein_coding	1.58974	200	0.668794	3	66.6667
ENSG00000006652	445	70	33	40	143	IFRD1	protein_coding	3.09722	588	1.63097	41	14.3415
ENSG00000006695	472	30	0	24	54	COX10	protein_coding	8.6	526	3.10434	36	14.6111
ENSG00000006704	270	23	7	6	36	GTF2IRD1	protein_coding	7.32432	306	2.8727	25	12.24
ENSG00000006715	290	11	0	33	44	VPS41	protein_coding	6.46667	334	2.69302	9	37.1111
ENSG00000006831	414	15	0	39	54	ADIPOR2	protein_coding	7.54545	468	2.91561	13	36
ENSG00000007168	849	77	22	223	322	PAFAH1B1	protein_coding	2.63158	1171	1.39593	38	30.8158
ENSG00000007237	457	20	5	63	88	GAS7	protein_coding	5.14607	545	2.36347	48	11.3542
ENSG00000007341	374	28	1	17	46	ST7L	protein_coding	7.97872	420	2.99616	9	46.6667
ENSG00000007392	425	157	25	37	219	LUC7L	protein_coding	1.93636	644	0.95335	45	14.3111
ENSG00000007923	161	46	0	19	65	DNAJC11	protein_coding	2.45455	226	1.29546	21	10.7619
ENSG00000008018	241	90	0	0	90	PSMB1	protein_coding	2.65934	331	1.41107	33	10.0303
ENSG00000008083	947	9	16	18	43	JARID2	protein_coding	21.5455	990	4.42931	95	10.4211
ENSG00000008086	892	38	14	131	183	CDKL5	protein_coding	4.85326	1075	2.27895	17	63.2353
ENSG00000008256	350	2	0	30	32	CYTH3	protein_coding	10.6364	382	3.41093	13	29.3846
ENSG00000008282	159	5	0	133	138	SYPL1	protein_coding	1.15108	297	0.202987	22	13.5
ENSG00000008294	501	78	2	81	161	SPAG9	protein_coding	3.09877	662	1.63169	38	17.4211
ENSG00000008311	270	92	12	38	142	AASS	protein_coding	1.8951	412	0.922278	66	6.24242
ENSG00000008513	686	44	20	60	124	ST3GAL1	protein_coding	5.496	810	2.45838	37	21.8919
ENSG00000008869	338	52	0	2	54	HEATR5B	protein_coding	6.16364	392	2.62378	3	130.667
ENSG00000008952	198	31	0	81	112	SEC62	protein_coding	1.76106	310	0.816446	28	11.0714
ENSG00000009307	661	202	161	179	542	CSDE1	protein_coding	1.21915	1203	0.285879	146	8.23973
ENSG00000009335	602	194	0	42	236	UBE3C	protein_coding	2.5443	838	1.34727	23	36.4348
ENSG00000009413	434	16	4	137	157	REV3L	protein_coding	2.75316	591	1.46109	33	17.9091
ENSG00000009954	353	63	5	27	95	BAZ1B	protein_coding	3.6875	448	1.88264	51	8.78431
ENSG00000010017	592	24	0	8	32	RANBP9	protein_coding	17.9697	624	4.16749	18	34.6667
ENSG00000010244	282	100	18	1098	1216	ZNF207	protein_coding	0.232539	1498	-2.10446	35	42.8
ENSG00000010282	0	265	38	2	305	HHATL	protein_coding	0.00326797	305	-8.25739	18	16.9444
ENSG00000010803	637	42	5	19	66	SCMH1	protein_coding	9.52239	703	3.25132	24	29.2917
ENSG00000010810	284	38	6	10	54	FYN	protein_coding	5.18182	338	2.37346	29	11.6552
ENSG00000010818	333	42	4	4	50	HIVEP2	protein_coding	6.54902	383	2.71128	15	25.5333
ENSG00000011021	144	26	0	36	62	CLCN6	protein_coding	2.30159	206	1.20263	31	6.64516
ENSG00000011105	287	21	26	188	235	TSPAN9	protein_coding	1.22034	522	0.287282	43	12.1395
ENSG00000011114	281	22	12	72	106	BTBD7	protein_coding	2.63551	387	1.39808	16	24.1875
ENSG00000011243	262	18	2	23	43	AKAP8L	protein_coding	5.97727	305	2.57949	26	11.7308
ENSG00000011258	399	34	17	81	132	MBTD1	protein_coding	3.00752	531	1.58857	21	25.2857
ENSG00000011275	555	19	9	72	100	RNF216	protein_coding	5.50495	655	2.46073	43	15.2326
ENSG00000011295	413	44	0	42	86	TTC19	protein_coding	4.75862	499	2.25054	8	62.375
ENSG00000011376	272	24	0	10	34	LARS2	protein_coding	7.8	306	2.96347	24	12.75
ENSG00000011405	481	80	0	57	137	PIK3C2A	protein_coding	3.49275	618	1.80436	50	12.36
ENSG00000011454	661	31	12	68	111	RABGAP1	protein_coding	5.91071	772	2.56333	34	22.7059
ENSG00000011566	1797	51	13	50	114	MAP4K3	protein_coding	15.6348	1911	3.96669	18	106.167
ENSG00000012232	512	76	7	35	118	EXTL3	protein_coding	4.31092	630	2.108	30	21
ENSG00000012817	362	135	3	28	166	KDM5D	protein_coding	2.17365	528	1.12012	33	16
ENSG00000012983	156	37	0	21	58	MAP4K5	protein_coding	2.66102	214	1.41198	21	10.1905
ENSG00000013441	175	123	4	116	243	CLK1	protein_coding	0.721311	418	-0.471306	24	17.4167
ENSG00000013561	166	35	5	132	172	RNF14	protein_coding	0.965318	338	-0.0509239	8	42.25
ENSG00000014123	84	33	0	113	146	UFL1	protein_coding	0.578231	230	-0.790281	9	25.5556
ENSG00000014216	297	18	0	19	37	CAPN1	protein_coding	7.84211	334	2.97124	28	11.9286
ENSG00000014641	1128	367	333	72	772	MDH1	protein_coding	1.46054	1900	0.546505	40	47.5
ENSG00000014824	399	15	0	105	120	SLC30A9	protein_coding	3.30579	519	1.72499	20	25.95
ENSG00000015153	1047	71	1	804	876	YAF2	protein_coding	1.19498	1923	0.25699	4	480.75
ENSG00000015171	333	58	0	84	142	ZMYND11	protein_coding	2.33566	475	1.22383	44	10.7955
ENSG00000015479	0	1399	31	0	1430	MATR3	protein_coding	0.000698812	1430	-10.4828	12	119.167
ENSG00000015676	413	48	0	51	99	NUDCD3	protein_coding	4.14	512	2.04963	20	25.6
ENSG00000017260	1200	160	28	68	256	ATP2C1	protein_coding	4.67315	1456	2.2244	23	63.3043
ENSG00000017797	175	26	9	50	85	RALBP1	protein_coding	2.04651	260	1.03317	20	13
ENSG00000018189	213	27	30	110	167	RUFY3	protein_coding	1.27381	380	0.34915	12	31.6667
ENSG00000018408	288	20	4	116	140	WWTR1	protein_coding	2.04965	428	1.03537	33	12.9697
ENSG00000018510	314	11	0	71	82	AGPS	protein_coding	3.79518	396	1.92417	7	56.5714
ENSG00000018625	130	167	0	252	419	ATP1A2	protein_coding	0.311905	549	-1.68082	56	9.80357
ENSG00000018699	340	17	11	17	45	TTC27	protein_coding	7.41304	385	2.89007	7	55
ENSG00000019144	31	113	0	95	208	PHLDB1	protein_coding	0.15311	239	-2.70736	39	6.12821
ENSG00000019995	614	58	11	108	177	ZRANB1	protein_coding	3.45506	791	1.78871	18	43.9444
ENSG00000020426	521	31	0	15	46	MNAT1	protein_coding	11.1064	567	3.47332	15	37.8
ENSG00000020577	3222	118	113	427	658	SAMD4A	protein_coding	4.89074	3880	2.29005	71	54.6479
ENSG00000021574	228	4	0	84	88	SPAST	protein_coding	2.57303	316	1.36347	8	39.5
ENSG00000021776	251	16	0	39	55	AQR	protein_coding	4.5	306	2.16993	21	14.5714
ENSG00000022267	353	238	7	743	988	FHL1	protein_coding	0.357937	1341	-1.48222	161	8.32919
ENSG00000022840	596	97	30	87	214	RNF10	protein_coding	2.77674	810	1.47339	56	14.4643
ENSG00000023171	508	25	16	49	90	GRAMD1B	protein_coding	5.59341	598	2.48373	20	29.9
ENSG00000023228	372	97	4	163	264	NDUFS1	protein_coding	1.40755	636	0.493183	39	16.3077
ENSG00000023287	1030	140	14	66	220	RB1CC1	protein_coding	4.66516	1250	2.22193	68	18.3824
ENSG00000023318	339	6	3	22	31	ERP44	protein_coding	10.625	370	3.40939	16	23.125
ENSG00000023516	153	55	0	77	132	AKAP11	protein_coding	1.15789	285	0.211504	23	12.3913
ENSG00000023697	257	0	6	11	17	DERA	protein_coding	14.3333	274	3.8413	6	45.6667
ENSG00000024048	689	100	23	126	249	UBR2	protein_coding	2.76	938	1.46467	50	18.76
ENSG00000024862	371	38	2	40	80	CCDC28A	protein_coding	4.59259	451	2.19931	2	225.5
ENSG00000025039	304	40	10	187	237	RRAGD	protein_coding	1.28151	541	0.357848	24	22.5417
ENSG00000025156	173	32	0	37	69	HSF2	protein_coding	2.48571	242	1.31366	12	20.1667
ENSG00000025293	480	50	16	22	88	PHF20	protein_coding	5.40449	568	2.43416	21	27.0476
ENSG00000025796	349	63	4	92	159	SEC63	protein_coding	2.1875	508	1.12928	14	36.2857
ENSG00000025800	325	13	0	135	148	KPNA6	protein_coding	2.18792	473	1.12956	34	13.9118
ENSG00000027001	280	13	0	0	13	MIPEP	protein_coding	20.0714	293	4.32707	2	146.5
ENSG00000027697	365	49	4	60	113	IFNGR1	protein_coding	3.21053	478	1.68281	6	79.6667
ENSG00000028116	195	0	8	28	36	VRK2	protein_coding	5.2973	231	2.40526	1	231
ENSG00000028203	541	23	2	127	152	VEZT	protein_coding	3.54248	693	1.82476	16	43.3125
ENSG00000028528	229	9	3	100	112	SNX1	protein_coding	2.0354	341	1.02531	18	18.9444
ENSG00000028839	190	0	1	29	30	TBPL1	protein_coding	6.16129	220	2.62323	4	55
ENSG00000029363	208	47	0	150	197	BCLAF1	protein_coding	1.05556	405	0.0780025	22	18.4091
ENSG00000029364	132	9	12	77	98	SLC39A9	protein_coding	1.34343	230	0.425926	20	11.5
ENSG00000029639	310	26	0	4	30	TFB1M	protein_coding	10.0323	340	3.32657	5	68
ENSG00000029725	383	77	6	20	103	RABEP1	protein_coding	3.69231	486	1.88452	32	15.1875
ENSG00000030419	243	6	3	118	127	IKZF2	protein_coding	1.90625	370	0.930737	6	61.6667
ENSG00000031003	917	102	31	81	214	FAM13B	protein_coding	4.26977	1131	2.09416	21	53.8571
ENSG00000031081	250	54	10	21	85	ARHGAP31	protein_coding	2.9186	335	1.54528	37	9.05405
ENSG00000032219	163	24	8	16	48	ARID4A	protein_coding	3.34694	211	1.74284	22	9.59091
ENSG00000033170	301	8	7	5	20	FUT8	protein_coding	14.381	321	3.84609	16	20.0625
ENSG00000033178	139	45	0	60	105	UBA6	protein_coding	1.32075	244	0.401363	9	27.1111
ENSG00000033327	429	22	0	33	55	GAB2	protein_coding	7.67857	484	2.94084	31	15.6129
ENSG00000033627	176	32	0	27	59	ATP6V0A1	protein_coding	2.95	235	1.56071	16	14.6875
ENSG00000033800	1219	29	9	129	167	PIAS1	protein_coding	7.2619	1386	2.86035	13	106.615
ENSG00000033867	550	34	4	53	91	SLC4A7	protein_coding	5.98913	641	2.58235	51	12.5686
ENSG00000034677	518	94	16	44	154	RNF19A	protein_coding	3.34839	672	1.74347	22	30.5455
ENSG00000035403	2746	412	0	575	987	VCL	protein_coding	2.78036	3733	1.47527	115	32.4609
ENSG00000035664	309	12	0	123	135	DAPK2	protein_coding	2.27941	444	1.18866	4	111
ENSG00000035928	173	37	0	12	49	RFC1	protein_coding	3.48	222	1.79909	13	17.0769
ENSG00000036054	460	31	0	27	58	TBC1D23	protein_coding	7.81356	518	2.96598	18	28.7778
ENSG00000036257	542	55	13	31	99	CUL3	protein_coding	5.43	641	2.44095	21	30.5238
ENSG00000036448	3808	889	14	217	1120	MYOM2	protein_coding	3.39786	4928	1.76463	149	33.0738
ENSG00000036549	1504	151	4	15	170	ZZZ3	protein_coding	8.80117	1674	3.1377	17	98.4706
ENSG00000037474	166	77	0	32	109	NSUN2	protein_coding	1.51818	275	0.602345	14	19.6429
ENSG00000037637	1043	84	10	44	138	FBXO42	protein_coding	7.51079	1181	2.90896	25	47.24
ENSG00000037749	144	30	17	38	85	MFAP3	protein_coding	1.68605	229	0.753644	22	10.4091
ENSG00000038219	165	72	0	34	106	BOD1L1	protein_coding	1.5514	271	0.633572	32	8.46875
ENSG00000038274	93	69	3	63	135	MAT2B	protein_coding	0.691176	228	-0.532874	11	20.7273
ENSG00000038382	1220	130	5	38	173	TRIO	protein_coding	7.01724	1393	2.8109	108	12.8981
ENSG00000038532	243	32	4	27	63	CLEC16A	protein_coding	3.8125	306	1.93074	16	19.125
ENSG00000039123	467	53	0	43	96	SKIV2L2	protein_coding	4.82474	563	2.27045	24	23.4583
ENSG00000039319	535	167	27	91	285	ZFYVE16	protein_coding	1.87413	820	0.906218	13	63.0769
ENSG00000039537	339	86	2	23	111	C6	protein_coding	3.03571	450	1.60204	13	34.6154
ENSG00000040341	674	39	30	129	198	STAU2	protein_coding	3.39196	872	1.76212	14	62.2857
ENSG00000040933	216	37	6	53	96	INPP4A	protein_coding	2.23711	312	1.16164	21	14.8571
ENSG00000043093	239	6	1	113	120	DCUN1D1	protein_coding	1.98347	359	0.988027	4	89.75
ENSG00000043514	434	0	5	22	27	TRIT1	protein_coding	15.5357	461	3.95752	15	30.7333
ENSG00000044115	1429	34	43	171	248	CTNNA1	protein_coding	5.74297	1677	2.5218	83	20.2048
ENSG00000044446	174	56	5	10	71	PHKA2	protein_coding	2.43056	245	1.28129	16	15.3125
ENSG00000044459	213	8	0	19	27	CNTLN	protein_coding	7.64286	240	2.93411	7	34.2857
ENSG00000046889	208	11	1	20	32	PREX2	protein_coding	6.33333	240	2.66297	23	10.4348
ENSG00000047056	280	18	0	66	84	WDR37	protein_coding	3.30588	364	1.72504	9	40.4444
ENSG00000047188	373	67	0	104	171	YTHDC2	protein_coding	2.17442	544	1.12063	8	68
ENSG00000047249	411	26	7	25	58	ATP6V1H	protein_coding	6.98305	469	2.80386	8	58.625
ENSG00000047346	1426	118	51	142	311	FAM214A	protein_coding	4.57372	1737	2.19337	12	144.75
ENSG00000047578	205	24	0	27	51	KIAA0556	protein_coding	3.96154	256	1.98606	17	15.0588
ENSG00000047644	197	35	1	106	142	WWC3	protein_coding	1.38462	339	0.469485	15	22.6
ENSG00000047849	3732	1050	27	449	1526	MAP4	protein_coding	2.44466	5258	1.28964	176	29.875
ENSG00000047932	129	13	4	77	94	GOPC	protein_coding	1.36842	223	0.452512	16	13.9375
ENSG00000048028	764	48	45	258	351	USP28	protein_coding	2.1733	1115	1.11988	42	26.5476
ENSG00000048052	1855	118	30	160	308	HDAC9	protein_coding	6.00647	2163	2.58652	11	196.636
ENSG00000048392	114	5	1	101	107	RRM2B	protein_coding	1.06481	221	0.0906025	7	31.5714
ENSG00000048405	215	27	8	72	107	ZNF800	protein_coding	2	322	1	6	53.6667
ENSG00000048471	282	22	0	9	31	SNX29	protein_coding	8.84375	313	3.14466	15	20.8667
ENSG00000048649	566	55	22	67	144	RSF1	protein_coding	3.91034	710	1.9673	28	25.3571
ENSG00000048707	1022	241	7	49	297	VPS13D	protein_coding	3.43289	1319	1.77942	34	38.7941
ENSG00000048740	1659	64	6	353	423	CELF2	protein_coding	3.91509	2082	1.96905	39	53.3846
ENSG00000048828	416	71	0	108	179	FAM120A	protein_coding	2.31667	595	1.21205	35	17
ENSG00000048991	316	38	7	8	53	R3HDM1	protein_coding	5.87037	369	2.55345	17	21.7059
ENSG00000049192	282	3	0	8	11	ADAMTS6	protein_coding	23.5833	293	4.5597	6	48.8333
ENSG00000049239	318	70	0	148	218	H6PD	protein_coding	1.45662	536	0.542626	20	26.8
ENSG00000049246	156	33	3	65	101	PER3	protein_coding	1.53922	257	0.622195	8	32.125
ENSG00000049323	1861	93	13	25	131	LTBP1	protein_coding	14.1061	1992	3.81824	22	90.5455
ENSG00000049618	1920	147	20	189	356	ARID1B	protein_coding	5.38095	2276	2.42786	52	43.7692
ENSG00000049759	652	103	0	104	207	NEDD4L	protein_coding	3.13942	859	1.6505	38	22.6053
ENSG00000050165	116	86	1	98	185	DKK3	protein_coding	0.629032	301	-0.668794	37	8.13514
ENSG00000051108	86	64	0	74	138	HERPUD1	protein_coding	0.625899	224	-0.675998	21	10.6667
ENSG00000051382	606	14	4	27	45	PIK3CB	protein_coding	13.1957	651	3.72199	7	93
ENSG00000051825	286	37	8	86	131	MPHOSPH9	protein_coding	2.17424	417	1.12051	20	20.85
ENSG00000052126	4015	172	48	231	451	PLEKHA5	protein_coding	8.88496	4466	3.15136	27	165.407
ENSG00000052795	3545	662	1	800	1463	FNIP2	protein_coding	2.42213	5008	1.27628	41	122.146
ENSG00000052841	472	70	0	54	124	TTC17	protein_coding	3.784	596	1.91991	18	33.1111
ENSG00000053254	780	45	2	130	177	FOXN3	protein_coding	4.38764	957	2.13345	76	12.5921
ENSG00000053770	96	16	3	113	132	AP5M1	protein_coding	0.729323	228	-0.45537	11	20.7273
ENSG00000053918	238	9	3	8	20	KCNQ1	protein_coding	11.381	258	3.50855	4	64.5
ENSG00000054118	847	121	3	61	185	THRAP3	protein_coding	4.55914	1032	2.18876	67	15.403
ENSG00000054267	554	42	7	17	66	ARID4B	protein_coding	8.28358	620	3.05025	46	13.4783
ENSG00000054282	563	54	0	45	99	SDCCAG8	protein_coding	5.64	662	2.4957	11	60.1818
ENSG00000054523	1035	189	5	213	407	KIF1B	protein_coding	2.53922	1442	1.34438	52	27.7308
ENSG00000054611	230	2	10	4	16	TBC1D22A	protein_coding	13.5882	246	3.76429	17	14.4706
ENSG00000054654	457	122	0	29	151	SYNE2	protein_coding	3.01316	608	1.59128	79	7.6962
ENSG00000054793	211	37	0	58	95	ATP9A	protein_coding	2.20833	306	1.14296	13	23.5385
ENSG00000054965	573	5	0	23	28	FAM168A	protein_coding	19.7931	601	4.30693	33	18.2121
ENSG00000055044	184	20	0	6	26	NOP58	protein_coding	6.85185	210	2.77649	24	8.75
ENSG00000055070	182	7	0	59	66	SZRD1	protein_coding	2.73134	248	1.44961	30	8.26667
ENSG00000055130	343	52	1	12	65	CUL1	protein_coding	5.21212	408	2.38187	18	22.6667
ENSG00000055163	159	28	1	13	42	CYFIP2	protein_coding	3.72093	201	1.89566	15	13.4
ENSG00000055208	296	84	7	54	145	TAB2	protein_coding	2.03425	441	1.02449	45	9.8
ENSG00000055332	131	13	5	75	93	EIF2AK2	protein_coding	1.40426	224	0.489805	17	13.1765
ENSG00000055609	1193	93	4	208	305	KMT2C	protein_coding	3.90196	1498	1.9642	90	16.6444
ENSG00000055917	1083	78	24	234	336	PUM2	protein_coding	3.21662	1419	1.68554	40	35.475
ENSG00000056097	921	106	0	60	166	ZFR	protein_coding	5.52096	1087	2.46492	35	31.0571
ENSG00000056586	186	47	14	169	230	RC3H2	protein_coding	0.809524	416	-0.304855	28	14.8571
ENSG00000057019	261	69	14	202	285	DCBLD2	protein_coding	0.916084	546	-0.126448	15	36.4
ENSG00000057294	2634	322	0	300	622	PKP2	protein_coding	4.22953	3256	2.0805	67	48.597
ENSG00000057608	243	51	2	42	95	GDI2	protein_coding	2.54167	338	1.34577	52	6.5
ENSG00000057663	325	19	4	34	57	ATG5	protein_coding	5.62069	382	2.49075	21	18.1905
ENSG00000057935	253	19	0	8	27	MTA3	protein_coding	9.07143	280	3.18133	20	14
ENSG00000058056	956	132	2	405	539	USP13	protein_coding	1.77222	1495	0.82556	287	5.20906
ENSG00000058063	458	65	8	124	197	ATP11B	protein_coding	2.31818	655	1.21299	16	40.9375
ENSG00000058091	689	3	10	23	36	CDK14	protein_coding	18.6486	725	4.221	7	103.571
ENSG00000058272	786	101	10	94	205	PPP1R12A	protein_coding	3.82039	991	1.93372	21	47.1905
ENSG00000058668	292	229	79	567	875	ATP2B4	protein_coding	0.334475	1167	-1.58003	93	12.5484
ENSG00000058866	934	73	39	43	155	DGKG	protein_coding	5.99359	1089	2.58342	15	72.6
ENSG00000059588	169	47	0	0	47	TARBP1	protein_coding	3.54167	216	1.82443	8	27
ENSG00000059758	462	34	10	28	72	CDK17	protein_coding	6.34247	534	2.66504	23	23.2174
ENSG00000060138	342	450	42	396	888	YBX3	protein_coding	0.385827	1230	-1.37397	165	7.45455
ENSG00000060237	1235	217	35	133	385	WNK1	protein_coding	3.20207	1620	1.67901	127	12.7559
ENSG00000060339	412	6	7	43	56	CCAR1	protein_coding	7.24561	468	2.85711	22	21.2727
ENSG00000060688	161	30	0	13	43	SNRNP40	protein_coding	3.68182	204	1.88042	15	13.6
ENSG00000060749	212	51	1	41	93	QSER1	protein_coding	2.26596	305	1.18012	55	5.54545
ENSG00000060762	1098	78	23	53	154	MPC1	protein_coding	7.09032	1252	2.82585	22	56.9091
ENSG00000061676	1179	98	13	122	233	NCKAP1	protein_coding	5.04274	1412	2.33421	46	30.6957
ENSG00000061936	197	52	0	36	88	SFSWAP	protein_coding	2.22472	285	1.15362	27	10.5556
ENSG00000061987	734	30	19	216	265	MON2	protein_coding	2.76316	999	1.46632	25	39.96
ENSG00000062194	660	68	41	25	134	GPBP1	protein_coding	4.8963	794	2.29169	36	22.0556
ENSG00000062485	116	28	48	480	556	CS	protein_coding	0.210054	672	-2.25117	51	13.1765
ENSG00000062650	458	40	34	115	189	WAPL	protein_coding	2.41579	647	1.27249	25	25.88
ENSG00000062716	448	130	5	108	243	VMP1	protein_coding	1.84016	691	0.879834	20	34.55
ENSG00000062725	256	32	15	91	138	APPBP2	protein_coding	1.84892	394	0.886683	14	28.1429
ENSG00000063169	420	10	9	12	31	BICRA	protein_coding	13.1562	451	3.71768	20	22.55
ENSG00000063978	165	5	25	19	49	RNF4	protein_coding	3.32	214	1.73118	18	11.8889
ENSG00000064042	1984	233	37	255	525	LIMCH1	protein_coding	3.77376	2509	1.916	50	50.18
ENSG00000064115	157	44	10	10	64	TM7SF3	protein_coding	2.43077	221	1.28141	16	13.8125
ENSG00000064225	2175	15	26	110	151	ST3GAL6	protein_coding	14.3158	2326	3.83954	16	145.375
ENSG00000064313	304	29	9	23	61	TAF2	protein_coding	4.91935	365	2.29847	18	20.2778
ENSG00000064393	676	150	4	331	485	HIPK2	protein_coding	1.393	1161	0.4782	130	8.93077
ENSG00000064419	343	30	23	31	84	TNPO3	protein_coding	4.04706	427	2.01687	51	8.37255
ENSG00000064651	270	48	5	86	139	SLC12A2	protein_coding	1.93571	409	0.952866	10	40.9
ENSG00000064652	311	7	0	18	25	SNX24	protein_coding	12	336	3.58496	5	67.2
ENSG00000064726	387	17	0	82	99	BTBD1	protein_coding	3.88	486	1.95606	38	12.7895
ENSG00000064989	194	13	3	37	53	CALCRL	protein_coding	3.61111	247	1.85244	8	30.875
ENSG00000064999	867	50	1	34	85	ANKS1A	protein_coding	10.093	952	3.33529	17	56
ENSG00000065060	397	35	0	49	84	UHRF1BP1	protein_coding	4.68235	481	2.22723	20	24.05
ENSG00000065135	210	27	0	340	367	GNAI3	protein_coding	0.57337	577	-0.802463	15	38.4667
ENSG00000065243	538	39	3	105	147	PKN2	protein_coding	3.64189	685	1.86469	36	19.0278
ENSG00000065518	248	32	0	29	61	NDUFB4	protein_coding	4.01613	309	2.00581	19	16.2632
ENSG00000065526	408	65	11	12	88	SPEN	protein_coding	4.59551	496	2.20022	81	6.12346
ENSG00000065559	459	8	0	40	48	MAP2K4	protein_coding	9.38776	507	3.23078	23	22.0435
ENSG00000065613	283	47	16	38	101	SLK	protein_coding	2.78431	384	1.47732	36	10.6667
ENSG00000065882	855	81	29	41	151	TBC1D1	protein_coding	5.63158	1006	2.49354	37	27.1892
ENSG00000065883	977	52	41	49	142	CDK13	protein_coding	6.83916	1119	2.77382	38	29.4474
ENSG00000066027	628	20	31	21	72	PPP2R5A	protein_coding	8.61644	700	3.10709	44	15.9091
ENSG00000066084	1150	42	0	88	130	DIP2B	protein_coding	8.78626	1280	3.13525	33	38.7879
ENSG00000066135	231	30	0	13	43	KDM4A	protein_coding	5.27273	274	2.39855	23	11.913
ENSG00000066136	857	60	34	52	146	NFYC	protein_coding	5.83673	1003	2.54516	16	62.6875
ENSG00000066427	110	9	0	117	126	ATXN3	protein_coding	0.874016	236	-0.194269	10	23.6
ENSG00000066557	242	43	0	35	78	LRRC40	protein_coding	3.07595	320	1.62103	3	106.667
ENSG00000066651	197	1	0	22	23	TRMT11	protein_coding	8.25	220	3.04439	10	22
ENSG00000066739	371	62	1	54	117	ATG2B	protein_coding	3.15254	488	1.65652	6	81.3333
ENSG00000066777	934	96	24	67	187	ARFGEF1	protein_coding	4.9734	1121	2.31423	32	35.0312
ENSG00000066855	206	13	0	7	20	MTFR1	protein_coding	9.85714	226	3.30117	8	28.25
ENSG00000066933	552	113	10	28	151	MYO9A	protein_coding	3.63816	703	1.86321	15	46.8667
ENSG00000067066	293	64	3	29	96	SP100	protein_coding	3.03093	389	1.59976	19	20.4737
ENSG00000067082	70	46	3	348	397	KLF6	protein_coding	0.178392	467	-2.48688	57	8.19298
ENSG00000067113	2295	23	14	31	68	PLPP1	protein_coding	33.2754	2363	5.05638	42	56.2619
ENSG00000067167	200	21	11	50	82	TRAM1	protein_coding	2.42169	282	1.27601	29	9.72414
ENSG00000067208	1275	46	0	202	248	EVI5	protein_coding	5.1245	1523	2.35741	16	95.1875
ENSG00000067369	208	63	5	77	145	TP53BP1	protein_coding	1.43151	353	0.517535	33	10.697
ENSG00000067533	135	14	0	129	143	RRP15	protein_coding	0.944444	278	-0.0824622	11	25.2727
ENSG00000067560	407	26	4	173	203	RHOA	protein_coding	2	610	1	63	9.68254
ENSG00000067646	493	35	3	19	57	ZFY	protein_coding	8.51724	550	3.09039	14	39.2857
ENSG00000067798	781	20	5	17	42	NAV3	protein_coding	18.186	823	4.18476	7	117.571
ENSG00000067900	477	34	12	24	70	ROCK1	protein_coding	6.73239	547	2.75112	25	21.88
ENSG00000067955	425	36	10	71	117	CBFB	protein_coding	3.61017	542	1.85207	16	33.875
ENSG00000068024	320	18	14	40	72	HDAC4	protein_coding	4.39726	392	2.1366	27	14.5185
ENSG00000068305	2115	105	12	265	382	MEF2A	protein_coding	5.5248	2497	2.46592	41	60.9024
ENSG00000068366	399	28	4	62	94	ACSL4	protein_coding	4.21053	493	2.074	3	164.333
ENSG00000068615	243	14	0	41	55	REEP1	protein_coding	4.35714	298	2.12338	6	49.6667
ENSG00000068650	289	70	3	128	201	ATP11A	protein_coding	1.43564	490	0.521698	63	7.77778
ENSG00000068784	326	22	0	8	30	SRBD1	protein_coding	10.5484	356	3.39895	13	27.3846
ENSG00000068878	1386	117	18	168	303	PSME4	protein_coding	4.5625	1689	2.18982	35	48.2571
ENSG00000069020	6717	220	51	172	443	MAST4	protein_coding	15.1306	7160	3.9194	54	132.593
ENSG00000069248	168	35	0	9	44	NUP133	protein_coding	3.75556	212	1.90903	18	11.7778
ENSG00000069275	523	58	3	729	790	NUCKS1	protein_coding	0.662453	1313	-0.594111	148	8.87162
ENSG00000069431	563	141	10	62	213	ABCC9	protein_coding	2.63551	776	1.39808	11	70.5455
ENSG00000069493	271	5	10	33	48	CLEC2D	protein_coding	5.55102	319	2.47275	3	106.333
ENSG00000069535	397	49	7	72	128	MAOB	protein_coding	3.08527	525	1.6254	16	32.8125
ENSG00000069667	989	26	0	195	221	RORA	protein_coding	4.45946	1210	2.15687	31	39.0323
ENSG00000069702	599	11	5	62	78	TGFBR3	protein_coding	7.59494	677	2.92504	19	35.6316
ENSG00000069956	200	23	5	6	34	MAPK6	protein_coding	5.74286	234	2.52177	20	11.7
ENSG00000070018	220	47	13	53	113	LRP6	protein_coding	1.9386	333	0.955013	64	5.20312
ENSG00000070159	357	55	28	72	155	PTPN3	protein_coding	2.29487	512	1.19841	13	39.3846
ENSG00000070182	269	112	0	28	140	SPTB	protein_coding	1.91489	409	0.937264	15	27.2667
ENSG00000070214	272	13	0	156	169	SLC44A1	protein_coding	1.60588	441	0.683366	22	20.0455
ENSG00000070366	658	47	6	23	76	SMG6	protein_coding	8.55844	734	3.09735	38	19.3158
ENSG00000070367	208	1	5	92	98	EXOC5	protein_coding	2.11111	306	1.078	14	21.8571
ENSG00000070413	311	10	16	26	52	DGCR2	protein_coding	5.88679	363	2.55748	28	12.9643
ENSG00000070476	183	48	0	25	73	ZXDC	protein_coding	2.48649	256	1.31411	16	16
ENSG00000070540	399	35	6	47	88	WIPI1	protein_coding	4.49438	487	2.16812	15	32.4667
ENSG00000070770	192	1	0	47	48	CSNK2A2	protein_coding	3.93878	240	1.97775	20	12
ENSG00000070778	265	1	9	63	73	PTPN21	protein_coding	3.59459	338	1.84583	26	13
ENSG00000070831	344	23	3	274	300	CDC42	protein_coding	1.14618	644	0.196833	16	40.25
ENSG00000070961	172	21	0	30	51	ATP2B1	protein_coding	3.32692	223	1.73419	27	8.25926
ENSG00000071051	220	14	3	13	30	NCK2	protein_coding	7.12903	250	2.83371	29	8.62069
ENSG00000071054	708	184	7	54	245	MAP4K4	protein_coding	2.88211	953	1.52713	68	14.0147
ENSG00000071073	429	16	6	86	108	MGAT4A	protein_coding	3.94495	537	1.98001	5	107.4
ENSG00000071189	991	142	10	192	344	SNX13	protein_coding	2.87536	1335	1.52374	24	55.625
ENSG00000071205	2286	210	5	8	223	ARHGAP10	protein_coding	10.2098	2509	3.35189	22	114.045
ENSG00000071242	346	24	4	53	81	RPS6KA2	protein_coding	4.23171	427	2.08124	28	15.25
ENSG00000071537	247	37	0	93	130	SEL1L	protein_coding	1.89313	377	0.920773	18	20.9444
ENSG00000071575	83	20	21	83	124	TRIB2	protein_coding	0.672	207	-0.573467	37	5.59459
ENSG00000071794	175	37	3	46	86	HLTF	protein_coding	2.02299	261	1.01649	6	43.5
ENSG00000071967	100	17	0	350	367	CYBRD1	protein_coding	0.274457	467	-1.86535	51	9.15686
ENSG00000071991	161	23	0	33	56	CDH19	protein_coding	2.84211	217	1.50696	8	27.125
ENSG00000072062	130	49	3	166	218	PRKACA	protein_coding	0.598174	348	-0.741364	34	10.2353
ENSG00000072134	471	18	25	26	69	EPN2	protein_coding	6.74286	540	2.75336	29	18.6207
ENSG00000072163	272	53	5	56	114	LIMS2	protein_coding	2.37391	386	1.24727	36	10.7222
ENSG00000072195	130	119	2	55	176	SPEG	protein_coding	0.740113	306	-0.434183	28	10.9286
ENSG00000072364	628	97	6	166	269	AFF4	protein_coding	2.32963	897	1.2201	75	11.96
ENSG00000072401	472	24	5	42	71	UBE2D1	protein_coding	6.56944	543	2.71577	9	60.3333
ENSG00000072415	265	29	5	13	47	MPP5	protein_coding	5.54167	312	2.47032	6	52
ENSG00000072422	397	30	4	26	60	RHOBTB1	protein_coding	6.52459	457	2.70589	2	228.5
ENSG00000072518	421	26	11	9	46	MARK2	protein_coding	8.97872	467	3.16651	44	10.6136
ENSG00000072736	302	32	9	34	75	NFATC3	protein_coding	3.98684	377	1.99525	31	12.1613
ENSG00000072803	1101	8	3	81	92	FBXW11	protein_coding	11.8495	1193	3.56675	27	44.1852
ENSG00000073417	922	34	11	82	127	PDE8A	protein_coding	7.21094	1049	2.85019	24	43.7083
ENSG00000073578	171	101	0	109	210	SDHA	protein_coding	0.815166	381	-0.294834	64	5.95312
ENSG00000073614	515	158	32	147	337	KDM5A	protein_coding	1.52663	852	0.610348	32	26.625
ENSG00000073711	558	51	17	98	166	PPP2R3A	protein_coding	3.34731	724	1.743	24	30.1667
ENSG00000073712	339	55	2	3	60	FERMT2	protein_coding	5.57377	399	2.47865	24	16.625
ENSG00000073792	465	16	0	18	34	IGF2BP2	protein_coding	13.3143	499	3.7349	87	5.73563
ENSG00000073803	252	0	2	24	26	MAP3K13	protein_coding	9.37037	278	3.22811	2	139
ENSG00000073849	574	25	40	92	157	ST6GAL1	protein_coding	3.63924	731	1.86364	41	17.8293
ENSG00000073910	1483	251	26	66	343	FRY	protein_coding	4.31395	1826	2.10901	19	96.1053
ENSG00000073921	2064	57	16	108	181	PICALM	protein_coding	11.3462	2245	3.50413	34	66.0294
ENSG00000074054	1980	142	49	65	256	CLASP1	protein_coding	7.70817	2236	2.94639	39	57.3333
ENSG00000074201	175	5	0	79	84	CLNS1A	protein_coding	2.07059	259	1.05004	22	11.7727
ENSG00000074266	202	39	9	6	54	EED	protein_coding	3.69091	256	1.88398	11	23.2727
ENSG00000074356	97	37	0	142	179	NCBP3	protein_coding	0.544444	276	-0.877143	12	23
ENSG00000074527	283	55	17	58	130	NTN4	protein_coding	2.16794	413	1.11632	25	16.52
ENSG00000074590	491	42	5	43	90	NUAK1	protein_coding	5.40659	581	2.43472	25	23.24
ENSG00000074603	254	22	15	41	78	DPP8	protein_coding	3.22785	332	1.69057	23	14.4348
ENSG00000074657	512	109	25	8	142	ZNF532	protein_coding	3.58741	654	1.84294	72	9.08333
ENSG00000074695	107	35	0	138	173	LMAN1	protein_coding	0.62069	280	-0.688056	47	5.95745
ENSG00000074755	237	31	5	37	73	ZZEF1	protein_coding	3.21622	310	1.68536	21	14.7619
ENSG00000074935	352	338	0	81	419	TUBE1	protein_coding	0.840476	771	-0.250721	17	45.3529
ENSG00000074964	189	36	2	10	48	ARHGEF10L	protein_coding	3.87755	237	1.95515	26	9.11538
ENSG00000075151	970	51	3	6	60	EIF4G3	protein_coding	15.918	1030	3.99259	47	21.9149
ENSG00000075223	242	6	4	26	36	SEMA3C	protein_coding	6.56757	278	2.71536	4	69.5
ENSG00000075239	248	34	2	73	109	ACAT1	protein_coding	2.26364	357	1.17864	6	59.5
ENSG00000075292	1977	315	20	82	417	ZNF638	protein_coding	4.73206	2394	2.24247	64	37.4062
ENSG00000075303	245	18	1	66	85	SLC25A40	protein_coding	2.86047	330	1.51625	14	23.5714
ENSG00000075391	2363	109	11	257	377	RASAL2	protein_coding	6.25397	2740	2.64477	27	101.481
ENSG00000075413	1169	178	22	10	210	MARK3	protein_coding	5.54502	1379	2.47119	35	39.4
ENSG00000075420	3850	223	8	163	394	FNDC3B	protein_coding	9.74937	4244	3.28531	59	71.9322
ENSG00000075426	96	36	35	87	158	FOSL2	protein_coding	0.610063	254	-0.71297	42	6.04762
ENSG00000075539	713	135	22	19	176	FRYL	protein_coding	4.0339	889	2.01217	44	20.2045
ENSG00000075568	813	54	2	5	61	TMEM131	protein_coding	13.129	874	3.71469	20	43.7
ENSG00000075651	915	76	10	73	159	PLD1	protein_coding	5.725	1074	2.51728	11	97.6364
ENSG00000075711	1223	152	22	82	256	DLG1	protein_coding	4.76265	1479	2.25176	24	61.625
ENSG00000075785	1059	49	16	197	262	RAB7A	protein_coding	4.03042	1321	2.01093	94	14.0532
ENSG00000075790	389	7	5	67	79	BCAP29	protein_coding	4.875	468	2.2854	10	46.8
ENSG00000075945	578	56	17	6	79	KIFAP3	protein_coding	7.2375	657	2.85549	13	50.5385
ENSG00000075975	226	48	0	92	140	MKRN2	protein_coding	1.60993	366	0.686997	10	36.6
ENSG00000076067	196	12	2	260	274	RBMS2	protein_coding	0.716364	470	-0.481236	18	26.1111
ENSG00000076242	389	43	1	21	65	MLH1	protein_coding	5.90909	454	2.56294	8	56.75
ENSG00000076555	1232	124	192	291	607	ACACB	protein_coding	2.02796	1839	1.02003	30	61.3
ENSG00000076641	334	35	9	224	268	PAG1	protein_coding	1.24535	602	0.316555	11	54.7273
ENSG00000076685	856	74	0	43	117	NT5C2	protein_coding	7.26271	973	2.86051	11	88.4545
ENSG00000077044	229	54	0	59	113	DGKD	protein_coding	2.01754	342	1.0126	14	24.4286
ENSG00000077092	623	27	31	20	78	RARB	protein_coding	7.89873	701	2.98162	19	36.8947
ENSG00000077097	396	53	6	65	124	TOP2B	protein_coding	3.176	520	1.66721	33	15.7576
ENSG00000077147	442	32	3	89	124	TM9SF3	protein_coding	3.544	566	1.82538	39	14.5128
ENSG00000077157	5203	447	210	1003	1660	PPP1R12B	protein_coding	3.13305	6863	1.64757	85	80.7412
ENSG00000077254	306	52	1	135	188	USP33	protein_coding	1.62434	494	0.699852	16	30.875
ENSG00000077380	363	48	3	5	56	DYNC1I2	protein_coding	6.38596	419	2.6749	5	83.8
ENSG00000077522	3463	623	103	628	1354	ACTN2	protein_coding	2.55646	4817	1.35415	163	29.5521
ENSG00000077549	278	7	7	31	45	CAPZB	protein_coding	6.06522	323	2.60056	53	6.09434
ENSG00000077585	376	17	0	46	63	GPR137B	protein_coding	5.89062	439	2.55842	18	24.3889
ENSG00000077684	208	22	6	61	89	JADE1	protein_coding	2.32222	297	1.21551	45	6.6
ENSG00000077721	188	29	4	68	101	UBE2A	protein_coding	1.85294	289	0.889817	13	22.2308
ENSG00000078018	212	36	0	39	75	MAP2	protein_coding	2.80263	287	1.48678	9	31.8889
ENSG00000078043	433	37	5	221	263	PIAS2	protein_coding	1.64394	696	0.717157	29	24
ENSG00000078070	160	0	4	51	55	MCCC1	protein_coding	2.875	215	1.52356	7	30.7143
ENSG00000078114	4965	1031	8	1960	2999	NEBL	protein_coding	1.65533	7964	0.727122	166	47.9759
ENSG00000078124	238	6	0	78	84	ACER3	protein_coding	2.81176	322	1.49148	5	64.4
ENSG00000078140	1515	0	7	189	196	UBE2K	protein_coding	7.69543	1711	2.944	35	48.8857
ENSG00000078142	415	109	0	46	155	PIK3C3	protein_coding	2.66667	570	1.41504	17	33.5294
ENSG00000078177	219	2	1	46	49	N4BP2	protein_coding	4.4	268	2.1375	34	7.88235
ENSG00000078269	128	51	8	43	102	SYNJ2	protein_coding	1.25243	230	0.324727	11	20.9091
ENSG00000078304	646	106	2	108	216	PPP2R5C	protein_coding	2.98157	862	1.57607	28	30.7857
ENSG00000078328	766	14	3	43	60	RBFOX1	protein_coding	12.5738	826	3.65235	33	25.0303
ENSG00000078369	506	34	12	62	108	GNB1	protein_coding	4.65138	614	2.21766	93	6.60215
ENSG00000078403	1802	212	4	119	335	MLLT10	protein_coding	5.36607	2137	2.42387	54	39.5741
ENSG00000078618	268	70	3	12	85	NRDC	protein_coding	3.12791	353	1.6452	40	8.825
ENSG00000078668	128	49	0	68	117	VDAC3	protein_coding	1.09322	245	0.128584	30	8.16667
ENSG00000078674	656	184	8	26	218	PCM1	protein_coding	3	874	1.58496	54	16.1852
ENSG00000078687	420	71	14	16	101	TNRC6C	protein_coding	4.12745	521	2.04525	34	15.3235
ENSG00000078699	876	23	29	90	142	CBFA2T2	protein_coding	6.13287	1018	2.61656	21	48.4762
ENSG00000078747	765	42	3	92	137	ITCH	protein_coding	5.55072	902	2.47268	17	53.0588
ENSG00000078814	1938	513	0	38	551	MYH7B	protein_coding	3.51268	2489	1.81257	47	52.9574
ENSG00000079102	1204	103	14	142	259	RUNX1T1	protein_coding	4.63462	1463	2.21245	25	58.52
ENSG00000079134	155	33	0	38	71	THOC1	protein_coding	2.16667	226	1.11548	14	16.1429
ENSG00000079156	201	17	1	16	34	OSBPL6	protein_coding	5.77143	235	2.52893	9	26.1111
ENSG00000079215	2702	351	16	191	558	SLC1A3	protein_coding	4.83542	3260	2.27364	37	88.1081
ENSG00000079246	406	50	1	33	84	XRCC5	protein_coding	4.78824	490	2.25949	82	5.97561
ENSG00000079277	131	58	22	34	114	MKNK1	protein_coding	1.14783	245	0.198904	10	24.5
ENSG00000079308	590	329	89	565	983	TNS1	protein_coding	0.60061	1573	-0.7355	176	8.9375
ENSG00000079332	182	17	8	183	208	SAR1A	protein_coding	0.875598	390	-0.191659	6	65
ENSG00000079482	336	15	2	14	31	OPHN1	protein_coding	10.5312	367	3.3966	6	61.1667
ENSG00000079691	528	15	4	18	37	CARMIL1	protein_coding	13.9211	565	3.7992	27	20.9259
ENSG00000079739	132	39	4	29	72	PGM1	protein_coding	1.82192	204	0.865458	20	10.2
ENSG00000079785	188	39	0	0	39	DDX1	protein_coding	4.725	227	2.24031	28	8.10714
ENSG00000079805	309	60	2	10	72	DNM2	protein_coding	4.24658	381	2.0863	52	7.32692
ENSG00000079819	243	69	25	25	119	EPB41L2	protein_coding	2.03333	362	1.02385	62	5.83871
ENSG00000079950	276	16	0	313	329	STX7	protein_coding	0.839394	605	-0.25258	18	33.6111
ENSG00000080200	172	107	4	158	269	CRYBG3	protein_coding	0.640741	441	-0.642187	31	14.2258
ENSG00000080298	352	5	1	34	40	RFX3	protein_coding	8.60976	392	3.10597	9	43.5556
ENSG00000080345	199	37	10	67	114	RIF1	protein_coding	1.73913	313	0.798366	52	6.01923
ENSG00000080371	560	35	10	306	351	RAB21	protein_coding	1.59375	911	0.672425	28	32.5357
ENSG00000080493	659	70	5	83	158	SLC4A4	protein_coding	4.15094	817	2.05344	13	62.8462
ENSG00000080503	466	64	15	191	270	SMARCA2	protein_coding	1.72325	736	0.78513	17	43.2941
ENSG00000080546	1749	60	26	47	133	SESN1	protein_coding	13.0597	1882	3.70705	16	117.625
ENSG00000080608	354	17	0	11	28	PUM3	protein_coding	12.2414	382	3.61369	23	16.6087
ENSG00000080802	805	10	17	41	68	CNOT4	protein_coding	11.6812	873	3.54611	20	43.65
ENSG00000080815	268	15	23	45	83	PSEN1	protein_coding	3.20238	351	1.67914	13	27
ENSG00000080823	215	51	9	9	69	MOK	protein_coding	3.08571	284	1.6256	1	284
ENSG00000080845	207	16	20	40	76	DLGAP4	protein_coding	2.7013	283	1.43365	41	6.90244
ENSG00000080854	163	61	5	18	84	IGSF9B	protein_coding	1.92941	247	0.948161	21	11.7619
ENSG00000081014	159	13	2	94	109	AP4E1	protein_coding	1.45455	268	0.540568	1	268
ENSG00000081019	242	9	0	70	79	RSBN1	protein_coding	3.0375	321	1.60288	13	24.6923
ENSG00000081026	363	17	6	11	34	MAGI3	protein_coding	10.4	397	3.37851	9	44.1111
ENSG00000081154	499	31	0	304	335	PCNP	protein_coding	1.4881	834	0.573467	34	24.5294
ENSG00000081177	229	47	5	35	87	EXD2	protein_coding	2.61364	316	1.38606	13	24.3077
ENSG00000081189	584	9	18	135	162	MEF2C	protein_coding	3.58896	746	1.84356	31	24.0645
ENSG00000081307	94	124	14	31	169	UBA5	protein_coding	0.558824	263	-0.839535	11	23.9091
ENSG00000081320	125	16	4	87	107	STK17B	protein_coding	1.16667	232	0.222392	5	46.4
ENSG00000081377	518	23	6	48	77	CDC14B	protein_coding	6.65385	595	2.73419	18	33.0556
ENSG00000081665	425	308	0	85	393	ZNF506	protein_coding	1.08122	818	0.112658	4	204.5
ENSG00000081803	356	22	1	5	28	CADPS2	protein_coding	12.3103	384	3.6218	19	20.2105
ENSG00000081913	264	17	3	5	25	PHLPP1	protein_coding	10.1923	289	3.34941	39	7.41026
ENSG00000081923	292	29	0	30	59	ATP8B1	protein_coding	4.88333	351	2.28787	15	23.4
ENSG00000082068	738	43	0	4	47	WDR70	protein_coding	15.3958	785	3.94447	8	98.125
ENSG00000082212	123	32	2	55	89	ME2	protein_coding	1.37778	212	0.462343	12	17.6667
ENSG00000082258	416	11	2	140	153	CCNT2	protein_coding	2.70779	569	1.43712	13	43.7692
ENSG00000082269	516	41	8	39	88	FAM135A	protein_coding	5.80899	604	2.53829	19	31.7895
ENSG00000082438	271	90	2	27	119	COBLL1	protein_coding	2.26667	390	1.18057	11	35.4545
ENSG00000082458	229	12	1	17	30	DLG3	protein_coding	7.41935	259	2.89129	23	11.2609
ENSG00000082515	245	80	0	15	95	MRPL22	protein_coding	2.5625	340	1.35755	5	68
ENSG00000082701	1524	65	30	206	301	GSK3B	protein_coding	5.04967	1825	2.33619	48	38.0208
ENSG00000082781	224	21	9	43	73	ITGB5	protein_coding	3.04054	297	1.60433	37	8.02703
ENSG00000082805	1740	126	13	55	194	ERC1	protein_coding	8.92821	1934	3.15837	51	37.9216
ENSG00000082898	863	40	45	172	257	XPO1	protein_coding	3.34884	1120	1.74366	64	17.5
ENSG00000082996	859	10	14	21	45	RNF13	protein_coding	18.6957	904	4.22463	11	82.1818
ENSG00000083097	475	58	0	6	64	DOPEY1	protein_coding	7.32308	539	2.87245	10	53.9
ENSG00000083123	418	21	0	120	141	BCKDHB	protein_coding	2.9507	559	1.56106	7	79.8571
ENSG00000083168	655	70	33	33	136	KAT6A	protein_coding	4.78832	791	2.25952	48	16.4792
ENSG00000083223	233	22	18	16	56	ZCCHC6	protein_coding	4.10526	289	2.03747	23	12.5652
ENSG00000083290	204	38	3	22	63	ULK2	protein_coding	3.20312	267	1.67948	3	89
ENSG00000083312	506	37	0	389	426	TNPO1	protein_coding	1.18735	932	0.24775	36	25.8889
ENSG00000083535	421	17	1	10	28	PIBF1	protein_coding	14.5517	449	3.86312	12	37.4167
ENSG00000083544	732	207	8	45	260	TDRD3	protein_coding	2.80843	992	1.48976	15	66.1333
ENSG00000083642	473	62	0	20	82	PDS5B	protein_coding	5.71084	555	2.5137	17	32.6471
ENSG00000083720	771	50	1	167	218	OXCT1	protein_coding	3.52511	989	1.81767	24	41.2083
ENSG00000083799	208	101	0	41	142	CYLD	protein_coding	1.46154	350	0.547488	5	70
ENSG00000083828	907	48	15	97	160	ZNF586	protein_coding	5.63975	1067	2.49563	16	66.6875
ENSG00000083844	66	42	5	157	204	ZNF264	protein_coding	0.326829	270	-1.61339	16	16.875
ENSG00000083896	300	83	11	42	136	YTHDC1	protein_coding	2.19708	436	1.13559	80	5.45
ENSG00000084070	317	12	12	14	38	SMAP2	protein_coding	8.15385	355	3.02748	5	71
ENSG00000084090	300	61	9	420	490	STARD7	protein_coding	0.613035	790	-0.70596	57	13.8596
ENSG00000084093	203	38	2	88	128	REST	protein_coding	1.5814	331	0.661198	15	22.0667
ENSG00000084112	263	10	1	85	96	SSH1	protein_coding	2.72165	359	1.44448	28	12.8214
ENSG00000084234	217	28	0	153	181	APLP2	protein_coding	1.1978	398	0.26039	66	6.0303
ENSG00000084676	1073	50	22	43	115	NCOA1	protein_coding	9.25862	1188	3.2108	33	36
ENSG00000084733	671	11	30	122	163	RAB10	protein_coding	4.09756	834	2.03477	46	18.1304
ENSG00000084754	411	135	0	20	155	HADHA	protein_coding	2.64103	566	1.4011	20	28.3
ENSG00000085063	278	112	6	195	313	CD59	protein_coding	0.888535	591	-0.170499	73	8.09589
ENSG00000085224	854	77	31	174	282	ATRX	protein_coding	3.0212	1136	1.59512	61	18.623
ENSG00000085276	658	21	5	17	43	MECOM	protein_coding	14.9773	701	3.9047	24	29.2083
ENSG00000085365	188	3	0	54	57	SCAMP1	protein_coding	3.25862	245	1.70426	14	17.5
ENSG00000085382	213	97	5	14	116	HACE1	protein_coding	1.82906	329	0.871102	14	23.5
ENSG00000085491	244	5	1	34	40	SLC25A24	protein_coding	5.97561	284	2.57909	6	47.3333
ENSG00000085511	544	52	0	52	104	MAP3K4	protein_coding	5.19048	648	2.37587	28	23.1429
ENSG00000085719	436	23	30	139	192	CPNE3	protein_coding	2.26425	628	1.17903	10	62.8
ENSG00000085733	205	106	0	77	183	CTTN	protein_coding	1.11957	388	0.162939	48	8.08333
ENSG00000085760	222	28	8	0	36	MTIF2	protein_coding	6.02703	258	2.59145	11	23.4545
ENSG00000085788	101	42	16	45	103	DDHD2	protein_coding	0.980769	204	-0.0280144	6	34
ENSG00000085832	1555	180	0	154	334	EPS15	protein_coding	4.64478	1889	2.21561	28	67.4643
ENSG00000085871	326	20	4	21	45	MGST2	protein_coding	7.1087	371	2.82958	1	371
ENSG00000085982	515	60	35	35	130	USP40	protein_coding	3.93893	645	1.9778	4	161.25
ENSG00000086015	636	103	5	77	185	MAST2	protein_coding	3.42473	821	1.77599	26	31.5769
ENSG00000086062	294	25	6	81	112	B4GALT1	protein_coding	2.61062	406	1.38439	14	29
ENSG00000086102	251	51	0	15	66	NFX1	protein_coding	3.76119	317	1.91119	28	11.3214
ENSG00000086200	215	28	0	37	65	IPO11	protein_coding	3.27273	280	1.71049	12	23.3333
ENSG00000086598	62	33	16	214	263	TMED2	protein_coding	0.238636	325	-2.06711	45	7.22222
ENSG00000086619	199	3	8	47	58	ERO1B	protein_coding	3.38983	257	1.76121	14	18.3571
ENSG00000086666	662	43	9	47	99	ZFAND6	protein_coding	6.63	761	2.72901	14	54.3571
ENSG00000086758	617	176	5	11	192	HUWE1	protein_coding	3.20207	809	1.67901	137	5.90511
ENSG00000086991	225	8	1	11	20	NOX4	protein_coding	10.7619	245	3.42786	3	81.6667
ENSG00000087053	144	11	5	43	59	MTMR2	protein_coding	2.41667	203	1.27302	16	12.6875
ENSG00000087095	917	27	71	58	156	NLK	protein_coding	5.84713	1073	2.54773	21	51.0952
ENSG00000087206	659	39	2	58	99	UIMC1	protein_coding	6.6	758	2.72247	9	84.2222
ENSG00000087274	309	96	7	100	203	ADD1	protein_coding	1.51961	512	0.603699	63	8.12698
ENSG00000087303	224	57	1	35	93	NID2	protein_coding	2.39362	317	1.25919	15	21.1333
ENSG00000087470	249	21	2	54	77	DNM1L	protein_coding	3.20513	326	1.68038	20	16.3
ENSG00000087502	161	7	1	134	142	ERGIC2	protein_coding	1.13287	303	0.179979	7	43.2857
ENSG00000088179	701	12	19	90	121	PTPN4	protein_coding	5.7541	822	2.52459	20	41.1
ENSG00000088387	333	23	43	63	129	DOCK9	protein_coding	2.56923	462	1.36134	13	35.5385
ENSG00000088448	1018	180	1	143	324	ANKRD10	protein_coding	3.13538	1342	1.64864	45	29.8222
ENSG00000088538	685	27	2	14	43	DOCK3	protein_coding	15.5909	728	3.96263	17	42.8235
ENSG00000088766	1086	25	0	96	121	CRLS1	protein_coding	8.90984	1207	3.1554	10	120.7
ENSG00000088808	1001	49	9	74	132	PPP1R13B	protein_coding	7.53383	1133	2.91338	17	66.6471
ENSG00000088812	254	34	0	30	64	ATRN	protein_coding	3.92308	318	1.97199	14	22.7143
ENSG00000088854	571	74	0	101	175	C20orf194	protein_coding	3.25	746	1.70044	37	20.1622
ENSG00000088888	52	32	9	142	183	MAVS	protein_coding	0.288043	235	-1.79564	38	6.18421
ENSG00000088930	370	22	0	0	22	XRN2	protein_coding	16.1304	392	4.01171	10	39.2
ENSG00000088970	262	31	0	23	54	KIZ	protein_coding	4.78182	316	2.25756	15	21.0667
ENSG00000089022	176	17	4	52	73	MAPKAPK5	protein_coding	2.39189	249	1.25815	12	20.75
ENSG00000089053	112	133	17	13	163	ANAPC5	protein_coding	0.689024	275	-0.537373	17	16.1765
ENSG00000089057	202	11	0	29	40	SLC23A2	protein_coding	4.95122	242	2.30778	9	26.8889
ENSG00000089063	153	8	6	98	112	TMEM230	protein_coding	1.36283	265	0.446608	16	16.5625
ENSG00000089101	748	61	1	23	85	CFAP61	protein_coding	8.7093	833	3.12256	6	138.833
ENSG00000089123	264	18	0	3	21	TASP1	protein_coding	12.0455	285	3.59042	4	71.25
ENSG00000089177	246	27	0	5	32	KIF16B	protein_coding	7.48485	278	2.90397	12	23.1667
ENSG00000089225	509	29	8	42	79	TBX5	protein_coding	6.375	588	2.67243	4	147
ENSG00000089737	120	63	29	6	98	DDX24	protein_coding	1.22222	218	0.289507	36	6.05556
ENSG00000089775	236	98	14	338	450	ZBTB25	protein_coding	0.525499	686	-0.92824	38	18.0526
ENSG00000089876	275	34	19	5	58	DHX32	protein_coding	4.67797	333	2.22588	7	47.5714
ENSG00000089902	525	5	0	42	47	RCOR1	protein_coding	10.9583	572	3.45396	38	15.0526
ENSG00000089916	188	140	13	124	277	GPATCH2L	protein_coding	0.679856	465	-0.556699	27	17.2222
ENSG00000090054	200	10	0	40	50	SPTLC1	protein_coding	3.94118	250	1.97863	10	25
ENSG00000090060	1037	133	9	860	1002	PAPOLA	protein_coding	1.0349	2039	0.0494848	47	43.383
ENSG00000090376	163	12	0	82	94	IRAK3	protein_coding	1.72632	257	0.787696	3	85.6667
ENSG00000090615	68	86	4	109	199	GOLGA3	protein_coding	0.345	267	-1.53533	36	7.41667
ENSG00000090661	276	21	8	1	30	CERS4	protein_coding	8.93548	306	3.15955	27	11.3333
ENSG00000090686	598	45	47	31	123	USP48	protein_coding	4.83065	721	2.27222	20	36.05
ENSG00000090857	129	20	3	84	107	PDPR	protein_coding	1.2037	236	0.26748	23	10.2609
ENSG00000090863	736	35	0	124	159	GLG1	protein_coding	4.60625	895	2.20359	64	13.9844
ENSG00000090905	2007	81	15	261	357	TNRC6A	protein_coding	5.60894	2364	2.48773	53	44.6038
ENSG00000091039	627	64	19	120	203	OSBPL8	protein_coding	3.07843	830	1.6222	31	26.7742
ENSG00000091136	220	89	3	0	92	LAMB1	protein_coding	2.37634	312	1.24874	24	13
ENSG00000091140	334	4	0	85	89	DLD	protein_coding	3.72222	423	1.89616	26	16.2692
ENSG00000091157	662	50	0	7	57	WDR7	protein_coding	11.431	719	3.51488	16	44.9375
ENSG00000091164	301	0	4	180	184	TXNL1	protein_coding	1.63243	485	0.707023	16	30.3125
ENSG00000091428	265	21	8	9	38	RAPGEF4	protein_coding	6.82051	303	2.76988	3	101
ENSG00000091436	1401	112	9	539	660	MAP3K20	protein_coding	2.12103	2061	1.08476	57	36.1579
ENSG00000091482	574	48	9	33	90	SMPX	protein_coding	6.31868	664	2.65962	47	14.1277
ENSG00000091527	203	12	8	85	105	CDV3	protein_coding	1.92453	308	0.944505	38	8.10526
ENSG00000092108	413	32	0	27	59	SCFD1	protein_coding	6.9	472	2.7866	21	22.4762
ENSG00000092148	679	163	13	44	220	HECTD1	protein_coding	3.07692	899	1.62149	37	24.2973
ENSG00000092199	2837	49	470	90	609	HNRNPC	protein_coding	4.65246	3446	2.21799	69	49.942
ENSG00000092439	2314	313	14	351	678	TRPM7	protein_coding	3.40943	2992	1.76953	35	85.4857
ENSG00000092531	504	42	1	391	434	SNAP23	protein_coding	1.16092	938	0.215268	11	85.2727
ENSG00000092847	145	3	4	120	127	AGO1	protein_coding	1.14062	272	0.189825	25	10.88
ENSG00000092931	358	52	4	40	96	MFSD11	protein_coding	3.70103	454	1.88793	11	41.2727
ENSG00000092964	349	69	9	435	513	DPYSL2	protein_coding	0.680934	862	-0.554413	120	7.18333
ENSG00000092978	494	40	0	61	101	GPATCH2	protein_coding	4.85294	595	2.27886	13	45.7692
ENSG00000093010	189	4	6	17	27	COMT	protein_coding	6.78571	216	2.7625	14	15.4286
ENSG00000093144	277	20	3	43	66	ECHDC1	protein_coding	4.14925	343	2.05285	8	42.875
ENSG00000093167	2038	436	10	83	529	LRRFIP2	protein_coding	3.84717	2567	1.9438	27	95.0741
ENSG00000093183	143	27	4	41	72	SEC22C	protein_coding	1.9726	215	0.9801	1	215
ENSG00000094916	147	37	1	323	361	CBX5	protein_coding	0.40884	508	-1.29039	45	11.2889
ENSG00000094975	164	34	11	30	75	SUCO	protein_coding	2.17105	239	1.11839	22	10.8636
ENSG00000095015	158	25	0	46	71	MAP3K1	protein_coding	2.20833	229	1.14296	15	15.2667
ENSG00000095139	173	61	2	148	211	ARCN1	protein_coding	0.820755	384	-0.284977	49	7.83673
ENSG00000095203	205	12	0	26	38	EPB41L4B	protein_coding	5.28205	243	2.4011	6	40.5
ENSG00000095209	605	18	12	82	112	TMEM38B	protein_coding	5.36283	717	2.423	10	71.7
ENSG00000095564	447	113	12	43	168	BTAF1	protein_coding	2.65089	615	1.40648	37	16.6216
ENSG00000095574	109	42	2	73	117	IKZF5	protein_coding	0.932203	226	-0.101283	9	25.1111
ENSG00000095637	6159	693	11	1319	2023	SORBS1	protein_coding	3.04348	8182	1.60572	127	64.4252
ENSG00000095787	934	114	31	111	256	WAC	protein_coding	3.63813	1190	1.8632	56	21.25
ENSG00000095794	292	8	5	25	38	CREM	protein_coding	7.51282	330	2.90935	11	30
ENSG00000095951	177	0	41	18	59	HIVEP1	protein_coding	2.96667	236	1.56884	30	7.86667
ENSG00000096060	5800	145	23	296	464	FKBP5	protein_coding	12.4753	6264	3.641	56	111.857
ENSG00000096063	203	12	0	60	72	SRPK1	protein_coding	2.79452	275	1.4826	27	10.1852
ENSG00000096401	227	29	0	43	72	CDC5L	protein_coding	3.12329	299	1.64307	15	19.9333
ENSG00000096746	442	81	3	34	118	HNRNPH3	protein_coding	3.72269	560	1.89635	49	11.4286
ENSG00000096968	377	73	4	121	198	JAK2	protein_coding	1.8995	575	0.925618	11	52.2727
ENSG00000097007	656	41	4	31	76	ABL1	protein_coding	8.53247	732	3.09296	62	11.8065
ENSG00000097033	387	29	2	140	171	SH3GLB1	protein_coding	2.25581	558	1.17365	30	18.6
ENSG00000097096	258	51	14	39	104	SYDE2	protein_coding	2.46667	362	1.30256	11	32.9091
ENSG00000099139	200	5	5	28	38	PCSK5	protein_coding	5.15385	238	2.36565	20	11.9
ENSG00000099204	6438	650	65	2107	2822	ABLIM1	protein_coding	2.28091	9260	1.18961	138	67.1014
ENSG00000099246	322	18	0	122	140	RAB18	protein_coding	2.29078	462	1.19584	10	46.2
ENSG00000099250	800	98	33	263	394	NRP1	protein_coding	2.02785	1194	1.01995	49	24.3673
ENSG00000099260	517	246	22	21	289	PALMD	protein_coding	1.78621	806	0.836899	25	32.24
ENSG00000099622	5	32	0	720	752	CIRBP	protein_coding	0.00796813	757	-6.97154	62	12.2097
ENSG00000099725	530	52	0	0	52	PRKY	transcribed_unprocessed_pseudogene	10.0189	582	3.32465	29	20.069
ENSG00000099917	171	19	3	35	57	MED15	protein_coding	2.96552	228	1.56828	23	9.91304
ENSG00000099942	203	26	14	112	152	CRKL	protein_coding	1.33333	355	0.415037	68	5.22059
ENSG00000099968	735	4	16	106	126	BCL2L13	protein_coding	5.79528	861	2.53488	22	39.1364
ENSG00000099991	265	72	1	9	82	CABIN1	protein_coding	3.20482	347	1.68024	61	5.68852
ENSG00000100027	177	1	1	28	30	YPEL1	protein_coding	5.74194	207	2.52154	7	29.5714
ENSG00000100030	629	32	6	56	94	MAPK1	protein_coding	6.63158	723	2.72935	39	18.5385
ENSG00000100058	184	29	0	0	29	CRYBB2P1	transcribed_unprocessed_pseudogene	6.16667	213	2.62449	14	15.2143
ENSG00000100077	363	10	0	61	71	GRK3	protein_coding	5.05556	434	2.33787	13	33.3846
ENSG00000100154	1192	58	0	55	113	TTC28	protein_coding	10.4649	1305	3.38749	30	43.5
ENSG00000100170	589	96	17	74	187	SLC5A1	protein_coding	3.1383	776	1.64998	20	38.8
ENSG00000100201	468	2351	0	2654	5005	DDX17	protein_coding	0.0936876	5473	-3.416	92	59.4891
ENSG00000100225	145	74	4	40	118	FBXO7	protein_coding	1.22689	263	0.295007	9	29.2222
ENSG00000100239	352	35	1	6	42	PPP6R2	protein_coding	8.2093	394	3.03726	23	17.1304
ENSG00000100266	334	31	13	13	57	PACSIN2	protein_coding	5.77586	391	2.53004	40	9.775
ENSG00000100320	1332	90	2	305	397	RBFOX2	protein_coding	3.34925	1729	1.74384	46	37.587
ENSG00000100330	979	36	8	47	91	MTMR3	protein_coding	10.6522	1070	3.41308	22	48.6364
ENSG00000100354	1437	158	19	572	749	TNRC6B	protein_coding	1.91733	2186	0.939101	103	21.2233
ENSG00000100372	205	2	4	10	16	SLC25A17	protein_coding	12.1176	221	3.59904	1	221
ENSG00000100380	178	3	0	46	49	ST13	protein_coding	3.58	227	1.83996	23	9.86957
ENSG00000100387	306	24	0	14	38	RBX1	protein_coding	7.87179	344	2.97669	10	34.4
ENSG00000100393	577	97	24	13	134	EP300	protein_coding	4.28148	711	2.09811	65	10.9385
ENSG00000100412	741	134	0	84	218	ACO2	protein_coding	3.38813	959	1.76049	72	13.3194
ENSG00000100425	149	46	4	5	55	BRD1	protein_coding	2.67857	204	1.42146	22	9.27273
ENSG00000100461	155	11	41	13	65	RBM23	protein_coding	2.36364	220	1.24101	12	18.3333
ENSG00000100483	321	7	0	29	36	VCPKMT	protein_coding	8.7027	357	3.12146	1	357
ENSG00000100485	838	80	12	22	114	SOS2	protein_coding	7.29565	952	2.86704	13	73.2308
ENSG00000100503	205	119	1	139	259	NIN	protein_coding	0.792308	464	-0.335867	21	22.0952
ENSG00000100519	103	85	0	22	107	PSMC6	protein_coding	0.962963	210	-0.0544478	22	9.54545
ENSG00000100578	189	44	9	7	60	KIAA0586	protein_coding	3.11475	249	1.63912	9	27.6667
ENSG00000100592	548	52	0	42	94	DAAM1	protein_coding	5.77895	642	2.53081	22	29.1818
ENSG00000100596	234	17	0	74	91	SPTLC2	protein_coding	2.55435	325	1.35295	11	29.5455
ENSG00000100614	706	0	14	277	291	PPM1A	protein_coding	2.42123	997	1.27574	31	32.1613
ENSG00000100628	263	77	16	18	111	ASB2	protein_coding	2.35714	374	1.23704	8	46.75
ENSG00000100644	233	16	8	57	81	HIF1A	protein_coding	2.85366	314	1.51281	34	9.23529
ENSG00000100647	283	19	0	52	71	SUSD6	protein_coding	3.94444	354	1.97982	19	18.6316
ENSG00000100650	11	104	1	344	449	SRSF5	protein_coding	0.0266667	460	-5.22882	79	5.82278
ENSG00000100664	5	40	12	195	247	EIF5	protein_coding	0.0241935	252	-5.36923	50	5.04
ENSG00000100697	195	71	22	229	322	DICER1	protein_coding	0.606811	517	-0.720681	29	17.8276
ENSG00000100722	204	59	0	25	84	ZC3H14	protein_coding	2.41176	288	1.27009	16	18
ENSG00000100731	1032	174	5	208	387	PCNX1	protein_coding	2.66237	1419	1.41271	57	24.8947
ENSG00000100784	155	0	12	43	55	RPS6KA5	protein_coding	2.78571	210	1.47805	9	23.3333
ENSG00000100796	434	56	29	37	122	PPP4R3A	protein_coding	3.53659	556	1.82236	36	15.4444
ENSG00000100811	245	16	1	43	60	YY1	protein_coding	4.03279	305	2.01178	40	7.625
ENSG00000100813	177	89	22	85	196	ACIN1	protein_coding	0.903553	373	-0.146318	66	5.65152
ENSG00000100814	272	49	20	147	216	CCNB1IP1	protein_coding	1.25806	488	0.331206	29	16.8276
ENSG00000100815	243	26	0	44	70	TRIP11	protein_coding	3.43662	313	1.78099	16	19.5625
ENSG00000100852	849	364	14	171	549	ARHGAP5	protein_coding	1.54545	1398	0.628031	107	13.0654
ENSG00000100888	205	41	0	4	45	CHD8	protein_coding	4.47826	250	2.16294	32	7.8125
ENSG00000100934	252	35	27	34	96	SEC23A	protein_coding	2.60825	348	1.38308	13	26.7692
ENSG00000100991	263	16	0	8	24	TRPC4AP	protein_coding	10.56	287	3.40054	29	9.89655
ENSG00000100994	197	54	0	70	124	PYGB	protein_coding	1.584	321	0.663572	42	7.64286
ENSG00000101019	768	8	0	159	167	UQCC1	protein_coding	4.57738	935	2.19452	22	42.5
ENSG00000101040	704	69	5	24	98	ZMYND8	protein_coding	7.12121	802	2.83212	48	16.7083
ENSG00000101079	314	8	13	122	143	NDRG3	protein_coding	2.1875	457	1.12928	7	65.2857
ENSG00000101109	175	22	9	72	103	STK4	protein_coding	1.69231	278	0.758992	12	23.1667
ENSG00000101126	589	61	24	69	154	ADNP	protein_coding	3.80645	743	1.92845	40	18.575
ENSG00000101152	166	10	0	55	65	DNAJC5	protein_coding	2.5303	231	1.33931	42	5.5
ENSG00000101247	241	38	0	42	80	NDUFAF5	protein_coding	2.98765	321	1.57901	9	35.6667
ENSG00000101266	322	10	24	80	114	CSNK2A1	protein_coding	2.8087	436	1.4899	30	14.5333
ENSG00000101290	852	70	3	366	439	CDS2	protein_coding	1.93864	1291	0.955042	28	46.1071
ENSG00000101333	807	23	8	20	51	PLCB4	protein_coding	15.5385	858	3.95777	13	66
ENSG00000101337	241	36	0	58	94	TM9SF4	protein_coding	2.54737	335	1.34901	15	22.3333
ENSG00000101347	260	14	0	51	65	SAMHD1	protein_coding	3.95455	325	1.98351	34	9.55882
ENSG00000101400	666	69	0	73	142	SNTA1	protein_coding	4.66434	808	2.22167	11	73.4545
ENSG00000101413	343	21	13	76	110	RPRD1B	protein_coding	3.0991	453	1.63185	22	20.5909
ENSG00000101421	168	15	0	24	39	CHMP4B	protein_coding	4.225	207	2.07895	16	12.9375
ENSG00000101452	222	41	0	45	86	DHX35	protein_coding	2.56322	308	1.35796	1	308
ENSG00000101463	284	14	1	12	27	SYNDIG1	protein_coding	10.1786	311	3.34746	11	28.2727
ENSG00000101464	207	5	0	2	7	PIGU	protein_coding	26	214	4.70044	1	214
ENSG00000101493	300	25	2	29	56	ZNF516	protein_coding	5.2807	356	2.40073	21	16.9524
ENSG00000101544	208	65	0	49	114	ADNP2	protein_coding	1.81739	322	0.861869	13	24.7692
ENSG00000101557	391	23	1	56	80	USP14	protein_coding	4.83951	471	2.27486	36	13.0833
ENSG00000101558	702	151	3	171	325	VAPA	protein_coding	2.15644	1027	1.10865	26	39.5
ENSG00000101596	870	67	13	79	159	SMCHD1	protein_coding	5.44375	1029	2.4446	29	35.4828
ENSG00000101605	3678	791	36	217	1044	MYOM1	protein_coding	3.52057	4722	1.81581	114	41.4211
ENSG00000101608	338	207	58	131	396	MYL12A	protein_coding	0.853904	734	-0.227854	79	9.29114
ENSG00000101639	567	35	21	83	139	CEP192	protein_coding	4.05714	706	2.02046	24	29.4167
ENSG00000101654	136	33	7	56	96	RNMT	protein_coding	1.41237	232	0.498119	28	8.28571
ENSG00000101745	72	55	19	56	130	ANKRD12	protein_coding	0.557252	202	-0.843598	22	9.18182
ENSG00000101751	121	84	16	79	179	POLI	protein_coding	0.677778	300	-0.561116	11	27.2727
ENSG00000101752	347	40	4	118	162	MIB1	protein_coding	2.13497	509	1.09422	26	19.5769
ENSG00000101868	414	37	0	5	42	POLA1	protein_coding	9.65116	456	3.2707	27	16.8889
ENSG00000101901	499	0	0	95	95	ALG13	protein_coding	5.20833	594	2.38082	6	99
ENSG00000101966	436	42	24	91	157	XIAP	protein_coding	2.76582	593	1.46771	6	98.8333
ENSG00000101972	865	61	8	45	114	STAG2	protein_coding	7.53043	979	2.91273	31	31.5806
ENSG00000101974	183	3	2	21	26	ATP11C	protein_coding	6.81481	209	2.76867	10	20.9
ENSG00000102024	461	0	0	65	65	PLS3	protein_coding	7	526	2.80735	27	19.4815
ENSG00000102038	165	35	0	2	37	SMARCA1	protein_coding	4.36842	202	2.12711	22	9.18182
ENSG00000102054	124	54	16	15	85	RBBP7	protein_coding	1.45349	209	0.53952	17	12.2941
ENSG00000102181	324	3	0	63	66	CD99L2	protein_coding	4.85075	390	2.27821	9	43.3333
ENSG00000102189	458	30	0	88	118	EEA1	protein_coding	3.85714	576	1.94753	14	41.1429
ENSG00000102221	202	15	0	22	37	JADE3	protein_coding	5.34211	239	2.41741	13	18.3846
ENSG00000102287	126	150	0	104	254	GABRE	protein_coding	0.498039	380	-1.00567	7	54.2857
ENSG00000102452	265	11	0	24	35	NALCN	protein_coding	7.38889	300	2.88536	4	75
ENSG00000102466	425	3	0	32	35	FGF14	protein_coding	11.8333	460	3.56478	10	46
ENSG00000102471	421	12	0	72	84	NDFIP2	protein_coding	4.96471	505	2.31171	1	505
ENSG00000102531	857	56	10	116	182	FNDC3A	protein_coding	4.68852	1039	2.22913	46	22.587
ENSG00000102572	234	15	0	39	54	STK24	protein_coding	4.27273	288	2.09516	36	8
ENSG00000102580	406	36	0	174	210	DNAJC3	protein_coding	1.92891	616	0.947786	17	36.2353
ENSG00000102595	329	37	0	20	57	UGGT2	protein_coding	5.68966	386	2.50834	11	35.0909
ENSG00000102606	398	41	4	50	95	ARHGEF7	protein_coding	4.15625	493	2.05528	29	17
ENSG00000102683	1329	83	0	49	132	SGCG	protein_coding	10	1461	3.32193	8	182.625
ENSG00000102710	223	49	9	24	82	SUPT20H	protein_coding	2.6988	305	1.43232	8	38.125
ENSG00000102753	524	18	0	44	62	KPNA3	protein_coding	8.33333	586	3.05889	22	26.6364
ENSG00000102755	260	14	7	58	79	FLT1	protein_coding	3.2625	339	1.70598	40	8.475
ENSG00000102763	1890	78	0	12	90	VWA8	protein_coding	20.7802	1980	4.37714	16	123.75
ENSG00000102780	158	14	0	209	223	DGKH	protein_coding	0.709821	381	-0.494472	13	29.3077
ENSG00000102781	428	67	10	173	250	KATNAL1	protein_coding	1.70916	678	0.77329	22	30.8182
ENSG00000102786	263	19	6	298	323	INTS6	protein_coding	0.814815	586	-0.295456	20	29.3
ENSG00000102804	1077	38	11	41	90	TSC22D1	protein_coding	11.8462	1167	3.56635	67	17.4179
ENSG00000102893	523	85	15	31	131	PHKB	protein_coding	3.9697	654	1.98903	115	5.68696
ENSG00000102908	723	13	11	582	606	NFAT5	protein_coding	1.19275	1329	0.254293	36	36.9167
ENSG00000102910	353	24	0	198	222	LONP2	protein_coding	1.58744	575	0.666706	26	22.1154
ENSG00000102921	309	33	1	17	51	N4BP1	protein_coding	5.96154	360	2.57568	29	12.4138
ENSG00000102974	209	34	0	16	50	CTCF	protein_coding	4.11765	259	2.04182	26	9.96154
ENSG00000103018	161	32	0	79	111	CYB5B	protein_coding	1.44643	272	0.532495	19	14.3158
ENSG00000103034	583	103	35	223	361	NDRG4	protein_coding	1.61326	944	0.689979	52	18.1538
ENSG00000103047	224	27	0	20	47	TANGO6	protein_coding	4.6875	271	2.22882	4	67.75
ENSG00000103064	654	80	9	288	377	SLC7A6	protein_coding	1.7328	1031	0.793109	17	60.6471
ENSG00000103091	441	53	1	24	78	WDR59	protein_coding	5.59494	519	2.48412	30	17.3
ENSG00000103121	342	18	19	70	107	CMC2	protein_coding	3.17593	449	1.66718	4	112.25
ENSG00000103150	229	56	0	50	106	MLYCD	protein_coding	2.14953	335	1.10402	11	30.4545
ENSG00000103194	373	14	0	40	54	USP10	protein_coding	6.8	427	2.76553	30	14.2333
ENSG00000103222	271	25	3	32	60	ABCC1	protein_coding	4.45902	331	2.15673	63	5.25397
ENSG00000103264	196	11	0	35	46	FBXO31	protein_coding	4.19149	242	2.06746	13	18.6154
ENSG00000103316	176	37	0	112	149	CRYM	protein_coding	1.18	325	0.238787	8	40.625
ENSG00000103319	107	30	5	95	130	EEF2K	protein_coding	0.824427	237	-0.278535	8	29.625
ENSG00000103342	365	27	6	58	91	GSPT1	protein_coding	3.97826	456	1.99214	34	13.4118
ENSG00000103404	491	61	0	186	247	USP31	protein_coding	1.98387	738	0.988318	36	20.5
ENSG00000103415	204	18	5	4	27	HMOX2	protein_coding	7.32143	231	2.87213	15	15.4
ENSG00000103479	218	50	0	54	104	RBL2	protein_coding	2.08571	322	1.06054	19	16.9474
ENSG00000103657	849	207	7	36	250	HERC1	protein_coding	3.38645	1099	1.75978	44	24.9773
ENSG00000103852	162	35	21	8	64	TTC23	protein_coding	2.50769	226	1.32636	9	25.1111
ENSG00000103942	142	22	2	103	127	HOMER2	protein_coding	1.11719	269	0.159871	12	22.4167
ENSG00000103994	490	600	143	531	1274	ZNF106	protein_coding	0.385098	1764	-1.3767	222	7.94595
ENSG00000104047	193	6	3	68	77	DTWD1	protein_coding	2.48718	270	1.31451	1	270
ENSG00000104067	975	232	26	284	542	TJP1	protein_coding	1.79742	1517	0.845929	90	16.8556
ENSG00000104133	503	156	0	32	188	SPG11	protein_coding	2.66667	691	1.41504	39	17.7179
ENSG00000104177	155	53	0	149	202	MYEF2	protein_coding	0.768473	357	-0.379934	9	39.6667
ENSG00000104218	431	12	0	31	43	CSPP1	protein_coding	9.81818	474	3.29546	14	33.8571
ENSG00000104231	187	28	7	29	64	ZFAND1	protein_coding	2.89231	251	1.53222	7	35.8571
ENSG00000104299	177	7	7	12	26	INTS9	protein_coding	6.59259	203	2.72085	11	18.4545
ENSG00000104313	328	26	1	19	46	EYA1	protein_coding	7	374	2.80735	8	46.75
ENSG00000104320	155	5	2	62	69	NBN	protein_coding	2.22857	224	1.15612	16	14
ENSG00000104324	444	19	0	2	21	CPQ	protein_coding	20.2273	465	4.33823	8	58.125
ENSG00000104325	768	43	38	43	124	DECR1	protein_coding	6.152	892	2.62106	7	127.429
ENSG00000104331	125	14	7	383	404	IMPAD1	protein_coding	0.311111	529	-1.6845	44	12.0227
ENSG00000104341	585	8	16	99	123	LAPTM4B	protein_coding	4.72581	708	2.24056	48	14.75
ENSG00000104343	0	0	0	205	205	UBE2W	protein_coding	0.00485437	205	-7.6865	5	41
ENSG00000104375	652	26	0	20	46	STK3	protein_coding	13.8936	698	3.79635	14	49.8571
ENSG00000104388	552	2	11	126	139	RAB2A	protein_coding	3.95	691	1.98185	26	26.5769
ENSG00000104408	270	32	7	50	89	EIF3E	protein_coding	3.01111	359	1.5903	66	5.43939
ENSG00000104412	403	177	0	5	182	EMC2	protein_coding	2.20765	585	1.14251	5	117
ENSG00000104427	266	32	0	64	96	ZC2HC1A	protein_coding	2.75258	362	1.46078	1	362
ENSG00000104447	431	50	1	44	95	TRPS1	protein_coding	4.5	526	2.16993	11	47.8182
ENSG00000104490	261	6	6	19	31	NCALD	protein_coding	8.1875	292	3.03342	8	36.5
ENSG00000104517	1668	149	20	28	197	UBR5	protein_coding	8.42929	1865	3.07541	48	38.8542
ENSG00000104635	463	41	18	157	216	SLC39A14	protein_coding	2.13825	679	1.09643	28	24.25
ENSG00000104687	243	10	0	78	88	GSR	protein_coding	2.74157	331	1.455	17	19.4706
ENSG00000104695	272	43	39	15	97	PPP2CB	protein_coding	2.78571	369	1.47805	29	12.7241
ENSG00000104723	417	27	0	23	50	TUSC3	protein_coding	8.19608	467	3.03493	21	22.2381
ENSG00000104756	310	9	0	154	163	KCTD9	protein_coding	1.89634	473	0.923219	18	26.2778
ENSG00000104763	183	303	25	956	1284	ASAH1	protein_coding	0.143191	1467	-2.80399	53	27.6792
ENSG00000104765	211	12	10	189	211	BNIP3L	protein_coding	1	422	0	30	14.0667
ENSG00000104812	132	71	1	34	106	GYS1	protein_coding	1.24299	238	0.313815	43	5.53488
ENSG00000104852	69	98	10	149	257	SNRNP70	protein_coding	0.271318	326	-1.88194	37	8.81081
ENSG00000104870	181	12	7	34	53	FCGRT	protein_coding	3.37037	234	1.75291	11	21.2727
ENSG00000104881	152	70	0	30	100	PPP1R13L	protein_coding	1.51485	252	0.599176	20	12.6
ENSG00000105048	178	6	67	369	442	TNNT1	protein_coding	0.404063	620	-1.30735	37	16.7568
ENSG00000105176	592	0	2	58	60	URI1	protein_coding	9.72131	652	3.28115	16	40.75
ENSG00000105220	522	198	0	544	742	GPI	protein_coding	0.703903	1264	-0.506551	153	8.26144
ENSG00000105221	115	48	16	40	104	AKT2	protein_coding	1.10476	219	0.143735	33	6.63636
ENSG00000105223	233	31	13	11	55	PLD3	protein_coding	4.17857	288	2.06301	50	5.76
ENSG00000105339	133	35	12	48	95	DENND3	protein_coding	1.39583	228	0.481127	4	57
ENSG00000105357	93	62	24	45	131	MYH14	protein_coding	0.712121	224	-0.489805	21	10.6667
ENSG00000105483	96	12	6	92	110	CARD8	protein_coding	0.873874	206	-0.194503	9	22.8889
ENSG00000105499	403	42	4	15	61	PLA2G4C	protein_coding	6.51613	464	2.70402	6	77.3333
ENSG00000105568	205	24	10	62	96	PPP2R1A	protein_coding	2.12371	301	1.08659	36	8.36111
ENSG00000105778	366	106	4	56	166	AVL9	protein_coding	2.1976	532	1.13593	8	66.5
ENSG00000105793	151	12	0	95	107	GTPBP10	protein_coding	1.40741	258	0.49304	2	129
ENSG00000105810	507	23	4	180	207	CDK6	protein_coding	2.44231	714	1.28824	20	35.7
ENSG00000105819	130	37	0	96	133	PMPCB	protein_coding	0.977612	263	-0.0326662	7	37.5714
ENSG00000105835	307	105	1	48	154	NAMPT	protein_coding	1.9871	461	0.990662	22	20.9545
ENSG00000105854	130	49	4	32	85	PON2	protein_coding	1.52326	215	0.607158	5	43
ENSG00000105856	369	47	23	37	107	HBP1	protein_coding	3.42593	476	1.77649	21	22.6667
ENSG00000105866	165	18	0	48	66	SP4	protein_coding	2.47761	231	1.30895	13	17.7692
ENSG00000105887	180	0	7	129	136	MTPN	protein_coding	1.32117	316	0.401814	33	9.57576
ENSG00000105939	128	19	0	65	84	ZC3HAV1	protein_coding	1.51765	212	0.601836	7	30.2857
ENSG00000105953	1181	188	0	73	261	OGDH	protein_coding	4.51145	1442	2.17359	70	20.6
ENSG00000105968	220	33	0	237	270	H2AFV	protein_coding	0.815498	490	-0.294246	70	7
ENSG00000105974	164	3	5	359	367	CAV1	protein_coding	0.44837	531	-1.15724	50	10.62
ENSG00000105983	538	4	13	91	108	LMBR1	protein_coding	4.94495	646	2.30596	15	43.0667
ENSG00000105993	522	85	11	78	174	DNAJB6	protein_coding	2.98857	696	1.57946	25	27.84
ENSG00000106018	390	7	0	16	23	VIPR2	protein_coding	16.2917	413	4.02606	12	34.4167
ENSG00000106025	228	5	16	58	79	TSPAN12	protein_coding	2.8625	307	1.51728	6	51.1667
ENSG00000106028	121	83	3	15	101	SSBP1	protein_coding	1.19608	222	0.258312	24	9.25
ENSG00000106034	1188	111	32	38	181	CPED1	protein_coding	6.53297	1369	2.70774	17	80.5294
ENSG00000106049	510	3	0	47	50	HIBADH	protein_coding	10.0196	560	3.32475	27	20.7407
ENSG00000106052	632	23	6	52	81	TAX1BP1	protein_coding	7.71951	713	2.94851	11	64.8182
ENSG00000106066	218	16	3	0	19	CPVL	protein_coding	10.95	237	3.45286	8	29.625
ENSG00000106069	1707	51	22	41	114	CHN2	protein_coding	14.8522	1821	3.8926	14	130.071
ENSG00000106070	259	16	10	33	59	GRB10	protein_coding	4.33333	318	2.11548	31	10.2581
ENSG00000106078	531	30	9	35	74	COBL	protein_coding	7.09333	605	2.82646	40	15.125
ENSG00000106299	654	22	10	199	231	WASL	protein_coding	2.82328	885	1.49737	22	40.2273
ENSG00000106344	208	48	0	136	184	RBM28	protein_coding	1.12973	392	0.175978	18	21.7778
ENSG00000106392	443	23	2	76	101	C1GALT1	protein_coding	4.35294	544	2.12199	12	45.3333
ENSG00000106415	257	9	0	14	23	GLCCI1	protein_coding	10.75	280	3.42626	9	31.1111
ENSG00000106443	517	26	2	30	58	PHF14	protein_coding	8.77966	575	3.13417	27	21.2963
ENSG00000106459	1205	203	6	36	245	NRF1	protein_coding	4.90244	1450	2.2935	28	51.7857
ENSG00000106460	89	3	3	133	139	TMEM106B	protein_coding	0.642857	228	-0.63743	13	17.5385
ENSG00000106554	1694	57	4	117	178	CHCHD3	protein_coding	9.46927	1872	3.24325	43	43.5349
ENSG00000106571	200	15	0	20	35	GLI3	protein_coding	5.58333	235	2.48113	26	9.03846
ENSG00000106603	796	70	38	78	186	COA1	protein_coding	4.26203	982	2.09154	30	32.7333
ENSG00000106609	121	35	14	157	206	TMEM248	protein_coding	0.589372	327	-0.76275	38	8.60526
ENSG00000106610	242	102	0	0	102	STAG3L4	transcribed_unprocessed_pseudogene	2.35922	344	1.23831	8	43
ENSG00000106615	435	5	4	9	18	RHEB	protein_coding	22.9474	453	4.52026	25	18.12
ENSG00000106617	484	26	14	94	134	PRKAG2	protein_coding	3.59259	618	1.84503	18	34.3333
ENSG00000106682	198	37	1	49	87	EIF4H	protein_coding	2.26136	285	1.17719	45	6.33333
ENSG00000106692	163	0	0	85	85	FKTN	protein_coding	1.90698	248	0.931287	6	41.3333
ENSG00000106701	241	15	0	64	79	FSD1L	protein_coding	3.025	320	1.59694	11	29.0909
ENSG00000106723	970	73	0	155	228	SPIN1	protein_coding	4.24017	1198	2.08412	27	44.3704
ENSG00000106771	1101	53	0	154	207	TMEM245	protein_coding	5.29808	1308	2.40547	43	30.4186
ENSG00000106829	219	9	8	35	52	TLE4	protein_coding	4.15094	271	2.05344	38	7.13158
ENSG00000106993	253	12	8	74	94	CDC37L1	protein_coding	2.67368	347	1.41883	19	18.2632
ENSG00000107036	378	26	1	57	84	RIC1	protein_coding	4.45882	462	2.15666	31	14.9032
ENSG00000107077	699	44	8	56	108	KDM4C	protein_coding	6.42202	807	2.68303	26	31.0385
ENSG00000107104	3666	269	64	83	416	KANK1	protein_coding	8.79376	4082	3.13648	39	104.667
ENSG00000107164	312	41	0	28	69	FUBP3	protein_coding	4.47143	381	2.16074	29	13.1379
ENSG00000107186	710	119	1	79	199	MPDZ	protein_coding	3.555	909	1.82985	32	28.4062
ENSG00000107242	927	30	10	7	47	PIP5K1B	protein_coding	19.3333	974	4.27302	12	81.1667
ENSG00000107263	248	25	2	47	74	RAPGEF1	protein_coding	3.32	322	1.73118	34	9.47059
ENSG00000107290	494	141	1	16	158	SETX	protein_coding	3.11321	652	1.6384	40	16.3
ENSG00000107341	1174	42	11	39	92	UBE2R2	protein_coding	12.6344	1266	3.65929	37	34.2162
ENSG00000107372	383	82	36	245	363	ZFAND5	protein_coding	1.05495	746	0.0771679	59	12.6441
ENSG00000107438	791	74	3	21	98	PDLIM1	protein_coding	8	889	3	45	19.7556
ENSG00000107518	366	16	6	26	48	ATRNL1	protein_coding	7.4898	414	2.90493	5	82.8
ENSG00000107551	92	46	0	64	110	RASSF4	protein_coding	0.837838	202	-0.255257	8	25.25
ENSG00000107560	278	31	4	131	166	RAB11FIP2	protein_coding	1.67066	444	0.740417	18	24.6667
ENSG00000107581	275	175	1	12	188	EIF3A	protein_coding	1.46032	463	0.546282	82	5.64634
ENSG00000107643	565	80	4	53	137	MAPK8	protein_coding	4.10145	702	2.03613	21	33.4286
ENSG00000107651	166	30	0	33	63	SEC23IP	protein_coding	2.60938	229	1.3837	20	11.45
ENSG00000107669	1036	23	4	53	80	ATE1	protein_coding	12.8025	1116	3.67835	22	50.7273
ENSG00000107679	713	163	53	225	441	PLEKHA1	protein_coding	1.61538	1154	0.691878	22	52.4545
ENSG00000107745	360	26	2	1	29	MICU1	protein_coding	12.0333	389	3.58896	24	16.2083
ENSG00000107758	615	107	0	60	167	PPP3CB	protein_coding	3.66667	782	1.87447	10	78.2
ENSG00000107771	1018	118	5	437	560	CCSER2	protein_coding	1.8164	1578	0.861081	42	37.5714
ENSG00000107779	1202	3	4	82	89	BMPR1A	protein_coding	13.3667	1291	3.74057	33	39.1212
ENSG00000107789	210	4	3	7	14	MINPP1	protein_coding	14.0667	224	3.81421	5	44.8
ENSG00000107829	751	59	28	31	118	FBXW4	protein_coding	6.31933	869	2.65977	34	25.5588
ENSG00000107854	306	48	1	76	125	TNKS2	protein_coding	2.43651	431	1.28481	27	15.963
ENSG00000107862	1192	44	17	16	77	GBF1	protein_coding	15.2949	1269	3.93498	38	33.3947
ENSG00000107863	482	63	13	41	117	ARHGAP21	protein_coding	4.09322	599	2.03324	24	24.9583
ENSG00000107864	1216	67	0	139	206	CPEB3	protein_coding	5.87923	1422	2.55563	16	88.875
ENSG00000107890	367	33	0	14	47	ANKRD26	protein_coding	7.66667	414	2.9386	5	82.8
ENSG00000107897	184	0	9	156	165	ACBD5	protein_coding	1.11446	349	0.156342	15	23.2667
ENSG00000107929	854	76	8	150	234	LARP4B	protein_coding	3.6383	1088	1.86326	43	25.3023
ENSG00000107951	133	31	0	108	139	MTPAP	protein_coding	0.957143	272	-0.0631938	19	14.3158
ENSG00000107957	300	37	1	87	125	SH3PXD2A	protein_coding	2.38889	425	1.25634	48	8.85417
ENSG00000108010	258	23	0	62	85	GLRX3	protein_coding	3.01163	343	1.59054	22	15.5909
ENSG00000108021	369	70	20	10	100	FAM208B	protein_coding	3.66337	469	1.87317	16	29.3125
ENSG00000108039	115	77	6	21	104	XPNPEP1	protein_coding	1.10476	219	0.143735	20	10.95
ENSG00000108061	450	85	5	59	149	SHOC2	protein_coding	3.00667	599	1.58816	17	35.2353
ENSG00000108091	432	13	0	61	74	CCDC6	protein_coding	5.77333	506	2.5294	40	12.65
ENSG00000108094	282	5	3	4	12	CUL2	protein_coding	21.7692	294	4.44422	9	32.6667
ENSG00000108100	770	16	7	68	91	CCNY	protein_coding	8.38043	861	3.06703	37	23.2703
ENSG00000108175	244	34	6	68	108	ZMIZ1	protein_coding	2.24771	352	1.16845	60	5.86667
ENSG00000108239	242	18	0	32	50	TBC1D12	protein_coding	4.76471	292	2.25239	3	97.3333
ENSG00000108256	214	111	0	452	563	NUFIP2	protein_coding	0.381206	777	-1.39136	93	8.35484
ENSG00000108306	855	26	15	218	259	FBXL20	protein_coding	3.29231	1114	1.7191	17	65.5294
ENSG00000108395	288	0	4	46	50	TRIM37	protein_coding	5.66667	338	2.5025	10	33.8
ENSG00000108443	450	3	18	58	79	RPS6KB1	protein_coding	5.6375	529	2.49506	6	88.1667
ENSG00000108474	228	50	0	28	78	PIGL	protein_coding	2.89873	306	1.53542	6	51
ENSG00000108506	223	60	13	54	127	INTS2	protein_coding	1.75	350	0.807355	11	31.8182
ENSG00000108510	1186	206	0	263	469	MED13	protein_coding	2.52553	1655	1.33659	64	25.8594
ENSG00000108587	273	48	13	53	114	GOSR1	protein_coding	2.38261	387	1.25254	16	24.1875
ENSG00000108599	450	10	2	68	80	AKAP10	protein_coding	5.5679	530	2.47713	21	25.2381
ENSG00000108651	126	62	0	22	84	UTP6	protein_coding	1.49412	210	0.579294	5	42
ENSG00000108654	23	617	39	640	1296	DDX5	protein_coding	0.0185042	1319	-5.756	131	10.0687
ENSG00000108669	529	27	6	35	68	CYTH1	protein_coding	7.68116	597	2.94132	7	85.2857
ENSG00000108671	276	41	23	66	130	PSMD11	protein_coding	2.1145	406	1.08032	29	14
ENSG00000108799	157	16	7	56	79	EZH1	protein_coding	1.975	236	0.981853	19	12.4211
ENSG00000108848	283	0	30	230	260	LUC7L3	protein_coding	1.08812	543	0.121841	38	14.2895
ENSG00000108854	484	12	11	36	59	SMURF2	protein_coding	8.08333	543	3.01495	13	41.7692
ENSG00000108946	380	1	26	828	855	PRKAR1A	protein_coding	0.445093	1235	-1.16782	116	10.6466
ENSG00000108953	919	60	2	127	189	YWHAE	protein_coding	4.84211	1108	2.27563	91	12.1758
ENSG00000109099	288	28	3	150	181	PMP22	protein_coding	1.58791	469	0.667131	41	11.439
ENSG00000109118	175	44	6	24	74	PHF12	protein_coding	2.34667	249	1.23061	38	6.55263
ENSG00000109133	89	14	2	236	252	TMEM33	protein_coding	0.355731	341	-1.49114	17	20.0588
ENSG00000109158	195	5	7	205	217	GABRA4	protein_coding	0.899083	412	-0.153474	6	68.6667
ENSG00000109171	578	28	2	83	113	SLAIN2	protein_coding	5.07895	691	2.34453	37	18.6757
ENSG00000109180	373	162	18	12	192	OCIAD1	protein_coding	1.93782	565	0.954437	17	33.2353
ENSG00000109184	202	10	0	181	191	DCUN1D4	protein_coding	1.05729	393	0.0803734	5	78.6
ENSG00000109189	375	14	0	119	133	USP46	protein_coding	2.80597	508	1.4885	16	31.75
ENSG00000109220	327	1	11	13	25	CHIC2	protein_coding	12.6154	352	3.65711	7	50.2857
ENSG00000109320	202	12	10	6	28	NFKB1	protein_coding	7	230	2.80735	8	28.75
ENSG00000109323	323	35	0	10	45	MANBA	protein_coding	7.04348	368	2.81629	19	19.3684
ENSG00000109332	774	411	43	256	710	UBE2D3	protein_coding	1.09001	1484	0.124347	53	28
ENSG00000109381	587	107	4	59	170	ELF2	protein_coding	3.4386	757	1.78182	18	42.0556
ENSG00000109436	261	23	0	25	48	TBC1D9	protein_coding	5.34694	309	2.41871	8	38.625
ENSG00000109445	173	42	13	68	123	ZNF330	protein_coding	1.40323	296	0.488747	25	11.84
ENSG00000109452	6020	83	21	192	296	INPP4B	protein_coding	20.2727	6316	4.34147	29	217.793
ENSG00000109458	3209	280	79	267	626	GAB1	protein_coding	5.11962	3835	2.35604	45	85.2222
ENSG00000109572	701	160	37	324	521	CLCN3	protein_coding	1.34483	1222	0.427421	20	61.1
ENSG00000109606	548	224	0	19	243	DHX15	protein_coding	2.25	791	1.16993	38	20.8158
ENSG00000109654	315	41	0	82	123	TRIM2	protein_coding	2.54839	438	1.34958	23	19.0435
ENSG00000109670	1418	143	20	55	218	FBXW7	protein_coding	6.47945	1636	2.69587	39	41.9487
ENSG00000109685	170	48	12	84	144	NSD2	protein_coding	1.17931	314	0.237943	51	6.15686
ENSG00000109686	1552	119	23	125	267	SH3D19	protein_coding	5.79478	1819	2.53475	57	31.9123
ENSG00000109756	1433	99	80	69	248	RAPGEF2	protein_coding	5.75904	1681	2.52583	31	54.2258
ENSG00000109819	1945	200	50	417	667	PPARGC1A	protein_coding	2.91317	2612	1.54259	22	118.727
ENSG00000109906	4058	328	41	66	435	ZBTB16	protein_coding	9.30963	4493	3.21872	57	78.8246
ENSG00000109911	333	16	0	52	68	ELP4	protein_coding	4.84058	401	2.27518	12	33.4167
ENSG00000109920	315	130	0	54	184	FNBP4	protein_coding	1.70811	499	0.772399	31	16.0968
ENSG00000110013	118	80	0	44	124	SIAE	protein_coding	0.952	242	-0.0709665	4	60.5
ENSG00000110048	150	20	0	30	50	OSBP	protein_coding	2.96078	200	1.56598	24	8.33333
ENSG00000110066	246	45	1	75	121	KMT5B	protein_coding	2.02459	367	1.01763	33	11.1212
ENSG00000110075	1834	177	24	149	350	PPP6R3	protein_coding	5.22792	2184	2.38624	85	25.6941
ENSG00000110090	220	31	0	21	52	CPT1A	protein_coding	4.16981	272	2.05998	7	38.8571
ENSG00000110172	115	92	111	29	232	CHORDC1	protein_coding	0.497854	347	-1.00621	11	31.5455
ENSG00000110328	269	16	3	0	19	GALNT18	protein_coding	13.5	288	3.75489	12	24
ENSG00000110330	216	70	34	4	108	BIRC2	protein_coding	1.99083	324	0.993367	4	81
ENSG00000110367	693	103	31	302	436	DDX6	protein_coding	1.5881	1129	0.667302	67	16.8507
ENSG00000110395	214	9	0	29	38	CBL	protein_coding	5.51282	252	2.46279	36	7
ENSG00000110422	1395	357	63	337	757	HIPK3	protein_coding	1.84169	2152	0.881029	113	19.0442
ENSG00000110429	249	45	105	68	218	FBXO3	protein_coding	1.14155	467	0.190997	4	116.75
ENSG00000110435	433	61	0	27	88	PDHX	protein_coding	4.8764	521	2.28582	15	34.7333
ENSG00000110497	619	49	10	13	72	AMBRA1	protein_coding	8.49315	691	3.0863	22	31.4091
ENSG00000110514	254	46	2	18	66	MADD	protein_coding	3.80597	320	1.92826	30	10.6667
ENSG00000110693	3522	139	62	72	273	SOX6	protein_coding	12.8577	3795	3.68456	10	379.5
ENSG00000110696	77	66	0	65	131	C11orf58	protein_coding	0.590909	208	-0.758992	18	11.5556
ENSG00000110713	844	162	0	33	195	NUP98	protein_coding	4.31122	1039	2.1081	29	35.8276
ENSG00000110721	957	26	3	66	95	CHKA	protein_coding	9.97917	1052	3.31892	25	42.08
ENSG00000110768	181	17	6	33	56	GTF2H1	protein_coding	3.19298	237	1.6749	9	26.3333
ENSG00000110799	377	98	17	39	154	VWF	protein_coding	2.43871	531	1.28612	83	6.39759
ENSG00000110841	1394	154	30	355	539	PPFIBP1	protein_coding	2.58333	1933	1.36923	45	42.9556
ENSG00000110880	482	28	8	59	95	CORO1C	protein_coding	5.03125	577	2.33092	31	18.6129
ENSG00000110888	89	6	12	125	143	CAPRIN2	protein_coding	0.625	232	-0.678072	20	11.6
ENSG00000110911	264	41	9	56	106	SLC11A2	protein_coding	2.47664	370	1.30838	9	41.1111
ENSG00000110925	157	18	13	28	59	CSRNP2	protein_coding	2.63333	216	1.39689	30	7.2
ENSG00000110958	300	18	3	98	119	PTGES3	protein_coding	2.50833	419	1.32673	71	5.90141
ENSG00000111011	165	106	20	78	204	RSRC2	protein_coding	0.809756	369	-0.304441	47	7.85106
ENSG00000111052	218	7	2	81	90	LIN7A	protein_coding	2.40659	308	1.26699	2	154
ENSG00000111058	1039	58	1	81	140	ACSS3	protein_coding	7.37589	1179	2.88282	7	168.429
ENSG00000111142	373	22	0	29	51	METAP2	protein_coding	7.19231	424	2.84645	23	18.4348
ENSG00000111252	172	17	4	116	137	SH2B3	protein_coding	1.25362	309	0.326104	13	23.7692
ENSG00000111266	225	8	3	18	29	DUSP16	protein_coding	7.53333	254	2.91329	34	7.47059
ENSG00000111271	202	50	5	57	112	ACAD10	protein_coding	1.79646	314	0.845157	10	31.4
ENSG00000111300	541	136	0	109	245	NAA25	protein_coding	2.20325	786	1.13963	15	52.4
ENSG00000111371	362	41	22	190	253	SLC38A1	protein_coding	1.42913	615	0.515141	66	9.31818
ENSG00000111452	134	41	11	17	69	ADGRD1	protein_coding	1.92857	203	0.947533	12	16.9167
ENSG00000111530	244	60	4	75	139	CAND1	protein_coding	1.75	383	0.807355	37	10.3514
ENSG00000111540	121	8	1	118	127	RAB5B	protein_coding	0.953125	248	-0.0692627	41	6.04878
ENSG00000111596	673	64	35	68	167	CNOT2	protein_coding	4.0119	840	2.00429	10	84
ENSG00000111605	453	70	0	278	348	CPSF6	protein_coding	1.30086	801	0.379465	36	22.25
ENSG00000111647	247	29	4	0	33	UHRF1BP1L	protein_coding	7.29412	280	2.86673	12	23.3333
ENSG00000111666	454	29	2	102	133	CHPT1	protein_coding	3.39552	587	1.76363	25	23.48
ENSG00000111670	324	53	0	93	146	GNPTAB	protein_coding	2.21088	470	1.14462	20	23.5
ENSG00000111707	192	15	4	100	119	SUDS3	protein_coding	1.60833	311	0.685566	28	11.1071
ENSG00000111716	385	243	37	0	280	LDHB	protein_coding	1.37367	665	0.458031	117	5.68376
ENSG00000111727	372	32	0	96	128	HCFC2	protein_coding	2.89147	500	1.5318	1	500
ENSG00000111731	755	92	3	39	134	C2CD5	protein_coding	5.6	889	2.48543	8	111.125
ENSG00000111785	252	27	13	20	60	RIC8B	protein_coding	4.14754	312	2.05226	10	31.2
ENSG00000111790	146	72	12	45	129	FGFR1OP2	protein_coding	1.13077	275	0.177305	6	45.8333
ENSG00000111816	304	20	14	57	91	FRK	protein_coding	3.31522	395	1.7291	11	35.9091
ENSG00000111817	399	38	13	24	75	DSE	protein_coding	5.26316	474	2.39593	16	29.625
ENSG00000111846	558	62	59	17	138	GCNT2	protein_coding	4.02158	696	2.00776	22	31.6364
ENSG00000111850	274	46	5	77	128	SMIM8	protein_coding	2.13178	402	1.09206	10	40.2
ENSG00000111860	600	32	3	145	180	CEP85L	protein_coding	3.32044	780	1.73138	11	70.9091
ENSG00000111877	180	6	5	10	21	MCM9	protein_coding	8.22727	201	3.04041	3	67
ENSG00000111880	490	20	9	2	31	RNGTT	protein_coding	15.3438	521	3.93958	16	32.5625
ENSG00000111885	310	13	6	35	54	MAN1A1	protein_coding	5.65455	364	2.49941	7	52
ENSG00000111897	269	25	0	85	110	SERINC1	protein_coding	2.43243	379	1.2824	34	11.1471
ENSG00000111907	194	93	1	21	115	TPD52L1	protein_coding	1.68103	309	0.749349	1	309
ENSG00000111961	303	26	20	56	102	SASH1	protein_coding	2.95146	405	1.56143	43	9.4186
ENSG00000111962	207	10	0	1	11	UST	protein_coding	17.3333	218	4.11548	31	7.03226
ENSG00000112062	277	11	8	57	76	MAPK14	protein_coding	3.61039	353	1.85215	13	27.1538
ENSG00000112078	216	7	2	51	60	KCTD20	protein_coding	3.55738	276	1.83081	15	18.4
ENSG00000112079	366	40	8	86	134	STK38	protein_coding	2.71852	500	1.44282	15	33.3333
ENSG00000112081	151	259	5	233	497	SRSF3	protein_coding	0.305221	648	-1.71207	87	7.44828
ENSG00000112096	137	9	2	795	806	SOD2	protein_coding	0.171004	943	-2.5479	35	26.9429
ENSG00000112137	657	44	2	94	140	PHACTR1	protein_coding	4.66667	797	2.22239	40	19.925
ENSG00000112146	145	57	3	19	79	FBXO9	protein_coding	1.825	224	0.867896	9	24.8889
ENSG00000112182	559	29	17	20	66	BACH2	protein_coding	8.35821	625	3.06319	14	44.6429
ENSG00000112183	1284	129	47	823	999	RBM24	protein_coding	1.285	2283	0.361768	36	63.4167
ENSG00000112186	516	7	0	50	57	CAP2	protein_coding	8.91379	573	3.15604	14	40.9286
ENSG00000112200	468	133	0	253	386	ZNF451	protein_coding	1.21189	854	0.277254	26	32.8462
ENSG00000112234	437	62	0	202	264	FBXL4	protein_coding	1.65283	701	0.724939	11	63.7273
ENSG00000112242	222	4	0	15	19	E2F3	protein_coding	11.15	241	3.47897	19	12.6842
ENSG00000112249	461	29	3	42	74	ASCC3	protein_coding	6.16	535	2.62293	25	21.4
ENSG00000112276	112	24	5	134	163	BVES	protein_coding	0.689024	275	-0.537373	16	17.1875
ENSG00000112282	179	42	2	13	57	MED23	protein_coding	3.10345	236	1.63387	5	47.2
ENSG00000112305	656	8	3	8	19	SMAP1	protein_coding	32.85	675	5.03782	20	33.75
ENSG00000112308	240	48	104	114	266	C6orf62	protein_coding	0.902622	506	-0.147807	44	11.5
ENSG00000112319	1259	91	14	39	144	EYA4	protein_coding	8.68966	1403	3.1193	49	28.6327
ENSG00000112320	365	18	4	12	34	SOBP	protein_coding	10.4571	399	3.38642	22	18.1364
ENSG00000112335	253	10	0	59	69	SNX3	protein_coding	3.62857	322	1.8594	18	17.8889
ENSG00000112339	287	47	29	60	136	HBS1L	protein_coding	2.10219	423	1.07189	16	26.4375
ENSG00000112357	302	6	0	3	9	PEX7	protein_coding	30.3	311	4.92125	1	311
ENSG00000112394	334	7	0	25	32	SLC16A10	protein_coding	10.1515	366	3.34362	7	52.2857
ENSG00000112406	173	50	10	89	149	HECA	protein_coding	1.16	322	0.214125	31	10.3871
ENSG00000112419	350	46	2	258	306	PHACTR2	protein_coding	1.14332	656	0.193232	47	13.9574
ENSG00000112425	188	66	1	23	90	EPM2A	protein_coding	2.07692	278	1.05445	8	34.75
ENSG00000112530	766	26	0	14	40	PACRG	protein_coding	18.7073	806	4.22553	9	89.5556
ENSG00000112531	4569	140	118	1813	2071	QKI	protein_coding	2.2056	6640	1.14117	75	88.5333
ENSG00000112541	561	21	12	57	90	PDE10A	protein_coding	6.17582	651	2.62663	8	81.375
ENSG00000112576	470	18	3	19	40	CCND3	protein_coding	11.4878	510	3.52203	20	25.5
ENSG00000112584	283	71	0	16	87	FAM120B	protein_coding	3.22727	370	1.69032	23	16.087
ENSG00000112624	595	49	3	40	92	BICRAL	protein_coding	6.4086	687	2.68001	14	49.0714
ENSG00000112685	200	9	0	13	22	EXOC2	protein_coding	8.73913	222	3.12749	20	11.1
ENSG00000112697	114	9	5	89	103	TMEM30A	protein_coding	1.10577	217	0.14505	30	7.23333
ENSG00000112699	198	4	0	0	4	GMDS	protein_coding	39.8	202	5.3147	21	9.61905
ENSG00000112701	981	127	15	59	201	SENP6	protein_coding	4.86139	1182	2.28137	46	25.6957
ENSG00000112739	227	68	0	133	201	PRPF4B	protein_coding	1.12871	428	0.174679	35	12.2286
ENSG00000112769	238	55	4	22	81	LAMA4	protein_coding	2.91463	319	1.54331	10	31.9
ENSG00000112773	842	23	6	159	188	FAM46A	protein_coding	4.46032	1030	2.15715	6	171.667
ENSG00000112782	421	52	9	246	307	CLIC5	protein_coding	1.37013	728	0.454313	75	9.70667
ENSG00000112851	778	84	18	153	255	ERBIN	protein_coding	3.04297	1033	1.60548	56	18.4464
ENSG00000112893	219	27	6	0	33	MAN2A1	protein_coding	6.47059	252	2.6939	36	7
ENSG00000112902	829	55	4	139	198	SEMA5A	protein_coding	4.17085	1027	2.06034	42	24.4524
ENSG00000112936	220	87	0	264	351	C7	protein_coding	0.627841	571	-0.671529	52	10.9808
ENSG00000112964	591	7	6	52	65	GHR	protein_coding	8.9697	656	3.16506	12	54.6667
ENSG00000112992	1680	222	121	291	634	NNT	protein_coding	2.64724	2314	1.40449	68	34.0294
ENSG00000112996	54	171	0	5	176	MRPS30	protein_coding	0.310734	230	-1.68625	10	23
ENSG00000113048	315	51	0	75	126	MRPS27	protein_coding	2.48819	441	1.3151	21	21
ENSG00000113068	318	7	0	26	33	PFDN1	protein_coding	9.38235	351	3.22995	24	14.625
ENSG00000113163	547	60	4	75	139	COL4A3BP	protein_coding	3.91429	686	1.96875	21	32.6667
ENSG00000113194	278	28	0	26	54	FAF2	protein_coding	5.07273	332	2.34276	11	30.1818
ENSG00000113240	222	173	0	147	320	CLK4	protein_coding	0.694704	542	-0.52553	7	77.4286
ENSG00000113269	176	11	0	14	25	RNF130	protein_coding	6.80769	201	2.76717	29	6.93103
ENSG00000113282	455	60	1	103	164	CLINT1	protein_coding	2.76364	619	1.46657	21	29.4762
ENSG00000113300	211	28	4	59	91	CNOT6	protein_coding	2.30435	302	1.20436	22	13.7273
ENSG00000113312	231	27	0	19	46	TTC1	protein_coding	4.93617	277	2.30339	16	17.3125
ENSG00000113318	255	30	2	1	33	MSH3	protein_coding	7.52941	288	2.91254	8	36
ENSG00000113360	213	50	4	2	56	DROSHA	protein_coding	3.75439	269	1.90858	18	14.9444
ENSG00000113384	1042	27	15	126	168	GOLPH3	protein_coding	6.1716	1210	2.62564	46	26.3043
ENSG00000113387	167	214	4	164	382	SUB1	protein_coding	0.438642	549	-1.18888	16	34.3125
ENSG00000113389	185	40	8	206	254	NPR3	protein_coding	0.729412	439	-0.455195	10	43.9
ENSG00000113391	705	20	4	35	59	FAM172A	protein_coding	11.7667	764	3.55663	10	76.4
ENSG00000113396	179	31	13	4	48	SLC27A6	protein_coding	3.67347	227	1.87714	6	37.8333
ENSG00000113441	737	69	2	498	569	LNPEP	protein_coding	1.29474	1306	0.372659	27	48.3704
ENSG00000113448	934	15	13	99	127	PDE4D	protein_coding	7.30469	1061	2.86882	12	88.4167
ENSG00000113558	233	13	9	132	154	SKP1	protein_coding	1.50968	387	0.59424	15	25.8
ENSG00000113578	345	2	9	38	49	FGF1	protein_coding	6.92	394	2.79077	22	17.9091
ENSG00000113580	596	71	7	73	151	NR3C1	protein_coding	3.92763	747	1.97366	23	32.4783
ENSG00000113583	349	40	0	101	141	C5orf15	protein_coding	2.46479	490	1.30146	6	81.6667
ENSG00000113593	314	37	15	56	108	PPWD1	protein_coding	2.88991	422	1.53102	3	140.667
ENSG00000113594	694	71	17	295	383	LIFR	protein_coding	1.8099	1077	0.855907	38	28.3421
ENSG00000113615	215	14	0	36	50	SEC24A	protein_coding	4.23529	265	2.08246	12	22.0833
ENSG00000113648	90	152	2	44	198	H2AFY	protein_coding	0.457286	288	-1.12883	21	13.7143
ENSG00000113649	401	133	0	54	187	TCERG1	protein_coding	2.1383	588	1.09646	30	19.6
ENSG00000113658	240	28	15	141	184	SMAD5	protein_coding	1.3027	424	0.381508	16	26.5
ENSG00000113712	748	18	28	697	743	CSNK1A1	protein_coding	1.00672	1491	0.0096631	46	32.413
ENSG00000113716	192	47	4	10	61	HMGXB3	protein_coding	3.1129	253	1.63826	30	8.43333
ENSG00000113719	142	11	6	59	76	ERGIC1	protein_coding	1.85714	218	0.893085	18	12.1111
ENSG00000113732	179	11	0	26	37	ATP6V0E1	protein_coding	4.73684	216	2.24393	18	12
ENSG00000113742	3554	539	373	1089	2001	CPEB4	protein_coding	1.77572	5555	0.828408	62	89.5968
ENSG00000113761	207	15	0	14	29	ZNF346	protein_coding	6.93333	236	2.79355	5	47.2
ENSG00000113845	340	70	11	20	101	TIMMDC1	protein_coding	3.34314	441	1.7412	12	36.75
ENSG00000113851	153	60	0	43	103	CRBN	protein_coding	1.48077	256	0.566347	9	28.4444
ENSG00000114030	391	119	1	167	287	KPNA1	protein_coding	1.36111	678	0.444785	14	48.4286
ENSG00000114054	203	29	6	31	66	PCCB	protein_coding	3.04478	269	1.60634	12	22.4167
ENSG00000114062	637	88	47	103	238	UBE3A	protein_coding	2.66946	875	1.41655	66	13.2576
ENSG00000114098	577	86	14	36	136	ARMC8	protein_coding	4.21898	713	2.07689	16	44.5625
ENSG00000114107	249	22	0	22	44	CEP70	protein_coding	5.55556	293	2.47393	12	24.4167
ENSG00000114120	2776	211	83	926	1220	SLC25A36	protein_coding	2.27437	3996	1.18546	44	90.8182
ENSG00000114126	745	13	22	88	123	TFDP2	protein_coding	6.01613	868	2.58884	16	54.25
ENSG00000114127	271	43	6	107	156	XRN1	protein_coding	1.73248	427	0.792842	8	53.375
ENSG00000114166	377	36	5	70	111	KAT2B	protein_coding	3.375	488	1.75489	13	37.5385
ENSG00000114209	354	7	13	26	46	PDCD10	protein_coding	7.55319	400	2.91709	19	21.0526
ENSG00000114279	7664	99	44	246	389	FGF12	protein_coding	19.6538	8053	4.29674	67	120.194
ENSG00000114302	232	10	2	41	53	PRKAR2A	protein_coding	4.31481	285	2.1093	15	19
ENSG00000114316	233	85	0	15	100	USP4	protein_coding	2.31683	333	1.21215	15	22.2
ENSG00000114331	459	37	3	127	167	ACAP2	protein_coding	2.7381	626	1.45317	23	27.2174
ENSG00000114354	394	153	6	41	200	TFG	protein_coding	1.96517	594	0.974657	20	29.7
ENSG00000114374	1030	146	43	29	218	USP9Y	protein_coding	4.70776	1248	2.23504	25	49.92
ENSG00000114416	553	85	15	100	200	FXR1	protein_coding	2.75622	753	1.46269	35	21.5143
ENSG00000114423	4410	463	25	285	773	CBLB	protein_coding	5.69897	5183	2.5107	30	172.767
ENSG00000114439	791	26	8	74	108	BBX	protein_coding	7.26606	899	2.86117	32	28.0938
ENSG00000114450	162	9	3	29	41	GNB4	protein_coding	3.88095	203	1.95641	9	22.5556
ENSG00000114480	1245	114	1	6	121	GBE1	protein_coding	10.2131	1366	3.35235	33	41.3939
ENSG00000114520	579	3	0	19	22	SNX4	protein_coding	25.2174	601	4.65635	9	66.7778
ENSG00000114541	731	58	26	35	119	FRMD4B	protein_coding	6.1	850	2.60881	15	56.6667
ENSG00000114573	170	0	0	90	90	ATP6V1A	protein_coding	1.87912	260	0.910058	1	260
ENSG00000114650	178	7	4	14	25	SCAP	protein_coding	6.88462	203	2.78338	29	7
ENSG00000114698	149	19	1	90	110	PLSCR4	protein_coding	1.35135	259	0.434403	3	86.3333
ENSG00000114770	290	51	6	503	560	ABCC5	protein_coding	0.518717	850	-0.946982	32	26.5625
ENSG00000114796	775	274	18	1666	1958	KLHL24	protein_coding	0.39612	2733	-1.33599	52	52.5577
ENSG00000114850	282	65	1	218	284	SSR3	protein_coding	0.992982	566	-0.0101599	25	22.64
ENSG00000114857	645	634	17	168	819	NKTR	protein_coding	0.787805	1464	-0.34409	31	47.2258
ENSG00000114861	1704	86	36	148	270	FOXP1	protein_coding	6.29151	1974	2.65341	36	54.8333
ENSG00000114904	151	38	0	40	78	NEK4	protein_coding	1.92405	229	0.944147	12	19.0833
ENSG00000114923	47	77	3	129	209	SLC4A3	protein_coding	0.228571	256	-2.12928	46	5.56522
ENSG00000114933	379	94	21	393	508	INO80D	protein_coding	0.746562	887	-0.421666	34	26.0882
ENSG00000114948	783	37	1	129	167	ADAM23	protein_coding	4.66667	950	2.22239	13	73.0769
ENSG00000114978	169	37	1	389	427	MOB1A	protein_coding	0.397196	596	-1.33208	51	11.6863
ENSG00000114982	697	30	1	120	151	KANSL3	protein_coding	4.59211	848	2.19916	27	31.4074
ENSG00000115020	369	34	2	100	136	PIKFYVE	protein_coding	2.70073	505	1.43335	21	24.0476
ENSG00000115084	524	90	5	144	239	SLC35F5	protein_coding	2.1875	763	1.12928	15	50.8667
ENSG00000115091	438	143	8	85	236	ACTR3	protein_coding	1.85232	674	0.889334	19	35.4737
ENSG00000115109	427	39	0	49	88	EPB41L5	protein_coding	4.80899	515	2.26573	16	32.1875
ENSG00000115145	254	31	0	89	120	STAM2	protein_coding	2.10744	374	1.07549	4	93.5
ENSG00000115170	387	8	11	7	26	ACVR1	protein_coding	14.3704	413	3.84503	23	17.9565
ENSG00000115183	1168	278	9	56	343	TANC1	protein_coding	3.39826	1511	1.76479	32	47.2188
ENSG00000115233	263	39	5	0	44	PSMD14	protein_coding	5.86667	307	2.55254	13	23.6154
ENSG00000115252	187	7	0	6	13	PDE1A	protein_coding	13.4286	200	3.74723	1	200
ENSG00000115295	408	64	14	104	182	CLIP4	protein_coding	2.23497	590	1.16026	10	59
ENSG00000115306	1527	962	11	525	1498	SPTBN1	protein_coding	1.01935	3025	0.0276442	282	10.727
ENSG00000115310	483	40	33	57	130	RTN4	protein_coding	3.69466	613	1.88544	73	8.39726
ENSG00000115355	198	36	9	69	114	CCDC88A	protein_coding	1.73043	312	0.791135	19	16.4211
ENSG00000115392	273	3	0	3	6	FANCL	protein_coding	39.1429	279	5.29068	16	17.4375
ENSG00000115419	1059	77	20	191	288	GLS	protein_coding	3.66782	1347	1.87492	39	34.5385
ENSG00000115464	2042	157	5	67	229	USP34	protein_coding	8.88261	2271	3.15098	52	43.6731
ENSG00000115504	265	8	3	2	13	EHBP1	protein_coding	19	278	4.24793	12	23.1667
ENSG00000115524	218	136	0	169	305	SF3B1	protein_coding	0.715686	523	-0.482601	70	7.47143
ENSG00000115548	236	58	0	74	132	KDM3A	protein_coding	1.78195	368	0.833461	61	6.03279
ENSG00000115593	429	212	0	259	471	SMYD1	protein_coding	0.911017	900	-0.13445	61	14.7541
ENSG00000115641	7974	102	149	254	505	FHL2	protein_coding	15.7609	8479	3.97828	52	163.058
ENSG00000115648	159	44	2	4	50	MLPH	protein_coding	3.13725	209	1.6495	12	17.4167
ENSG00000115760	1085	193	1	24	218	BIRC6	protein_coding	4.9589	1303	2.31002	44	29.6136
ENSG00000115761	402	18	0	2	20	NOL10	protein_coding	19.1905	422	4.26232	7	60.2857
ENSG00000115806	166	8	0	26	34	GORASP2	protein_coding	4.77143	200	2.25442	37	5.40541
ENSG00000115808	880	47	0	306	353	STRN	protein_coding	2.4887	1233	1.31539	37	33.3243
ENSG00000115839	888	52	0	68	120	RAB3GAP1	protein_coding	7.34711	1008	2.87718	24	42
ENSG00000115840	1031	90	0	104	194	SLC25A12	protein_coding	5.29231	1225	2.4039	8	153.125
ENSG00000115866	281	15	0	17	32	DARS	protein_coding	8.54545	313	3.09516	14	22.3571
ENSG00000115896	5163	22	32	160	214	PLCL1	protein_coding	24.0186	5377	4.58608	27	199.148
ENSG00000115904	978	67	0	72	139	SOS1	protein_coding	6.99286	1117	2.80588	15	74.4667
ENSG00000115935	124	19	14	62	95	WIPF1	protein_coding	1.30208	219	0.380822	9	24.3333
ENSG00000115942	220	26	4	73	103	ORC2	protein_coding	2.125	323	1.08746	10	32.3
ENSG00000115947	383	41	0	18	59	ORC4	protein_coding	6.4	442	2.67807	21	21.0476
ENSG00000115966	615	18	9	108	135	ATF2	protein_coding	4.52941	750	2.17932	17	44.1176
ENSG00000115970	420	23	3	43	69	THADA	protein_coding	6.01429	489	2.58839	19	25.7368
ENSG00000115977	1480	232	16	563	811	AAK1	protein_coding	1.82389	2291	0.86702	37	61.9189
ENSG00000115993	1382	304	13	599	916	TRAK2	protein_coding	1.50818	2298	0.592808	84	27.3571
ENSG00000116001	0	51	7	172	230	TIA1	protein_coding	0.004329	230	-7.85175	20	11.5
ENSG00000116044	300	26	9	25	60	NFE2L2	protein_coding	4.93443	360	2.30288	24	15
ENSG00000116095	102	0	14	142	156	PLEKHA3	protein_coding	0.656051	258	-0.60812	5	51.6
ENSG00000116106	337	35	0	50	85	EPHA4	protein_coding	3.93023	422	1.97461	4	105.5
ENSG00000116117	797	19	8	13	40	PARD3B	protein_coding	19.4634	837	4.28269	15	55.8
ENSG00000116120	274	25	0	7	32	FARSB	protein_coding	8.33333	306	3.05889	15	20.4
ENSG00000116127	242	73	0	20	93	ALMS1	protein_coding	2.58511	335	1.37022	54	6.2037
ENSG00000116132	326	16	30	66	112	PRRX1	protein_coding	2.89381	438	1.53297	21	20.8571
ENSG00000116141	367	28	6	6	40	MARK1	protein_coding	8.97561	407	3.16601	29	14.0345
ENSG00000116171	258	3	0	67	70	SCP2	protein_coding	3.64789	328	1.86706	3	109.333
ENSG00000116191	183	33	0	75	108	RALGPS2	protein_coding	1.68807	291	0.755378	15	19.4
ENSG00000116209	136	36	70	47	153	TMEM59	protein_coding	0.88961	289	-0.168754	44	6.56818
ENSG00000116266	175	182	0	0	182	STXBP3	protein_coding	0.961749	357	-0.0562682	8	44.625
ENSG00000116350	306	179	0	31	210	SRSF4	protein_coding	1.45498	516	0.540996	38	13.5789
ENSG00000116406	211	35	5	121	161	EDEM3	protein_coding	1.30864	372	0.38807	7	53.1429
ENSG00000116473	795	11	4	50	65	RAP1A	protein_coding	12.0606	860	3.59223	8	107.5
ENSG00000116489	346	30	1	71	102	CAPZA1	protein_coding	3.36893	448	1.75229	27	16.5926
ENSG00000116497	267	141	8	51	200	S100PBP	protein_coding	1.33333	467	0.415037	10	46.7
ENSG00000116539	798	132	10	67	209	ASH1L	protein_coding	3.80476	1007	1.92781	87	11.5747
ENSG00000116560	555	431	6	462	899	SFPQ	protein_coding	0.617778	1454	-0.69484	116	12.5345
ENSG00000116580	267	66	0	20	86	GON4L	protein_coding	3.08046	353	1.62315	20	17.65
ENSG00000116641	255	36	0	70	106	DOCK7	protein_coding	2.39252	361	1.25853	12	30.0833
ENSG00000116667	2320	24	7	90	121	C1orf21	protein_coding	19.0246	2441	4.24979	22	110.955
ENSG00000116679	144	119	10	77	206	IVNS1ABP	protein_coding	0.700483	350	-0.513578	25	14
ENSG00000116688	239	123	11	210	344	MFN2	protein_coding	0.695652	583	-0.523562	88	6.625
ENSG00000116698	401	37	0	40	77	SMG7	protein_coding	5.15385	478	2.36565	43	11.1163
ENSG00000116704	228	3	2	107	112	SLC35D1	protein_coding	2.02655	340	1.01902	7	48.5714
ENSG00000116729	374	9	10	27	46	WLS	protein_coding	7.97872	420	2.99616	17	24.7059
ENSG00000116731	276	89	1	34	124	PRDM2	protein_coding	2.216	400	1.14796	37	10.8108
ENSG00000116747	165	21	11	457	489	TROVE2	protein_coding	0.338776	654	-1.5616	40	16.35
ENSG00000116750	276	17	0	70	87	UCHL5	protein_coding	3.14773	363	1.65431	8	45.375
ENSG00000116754	558	203	29	60	292	SRSF11	protein_coding	1.90785	850	0.931948	23	36.9565
ENSG00000116786	169	49	0	24	73	PLEKHM2	protein_coding	2.2973	242	1.19994	37	6.54054
ENSG00000116791	165	19	0	20	39	CRYZ	protein_coding	4.15	204	2.05311	1	204
ENSG00000116871	199	90	8	27	125	MAP7D1	protein_coding	1.5873	324	0.666576	62	5.22581
ENSG00000116957	205	20	2	4	26	TBCE	protein_coding	7.62963	231	2.93161	4	57.75
ENSG00000116962	297	56	0	44	100	NID1	protein_coding	2.9505	397	1.56096	28	14.1786
ENSG00000116977	72	59	0	91	150	LGALS8	protein_coding	0.483444	222	-1.04858	20	11.1
ENSG00000116984	830	117	19	174	310	MTR	protein_coding	2.67203	1140	1.41793	40	28.5
ENSG00000116991	381	91	3	18	112	SIPA1L2	protein_coding	3.38053	493	1.75725	11	44.8182
ENSG00000117000	302	40	0	0	40	RLF	protein_coding	7.39024	342	2.88562	12	28.5
ENSG00000117020	448	10	0	36	46	AKT3	protein_coding	9.55319	494	3.25598	23	21.4783
ENSG00000117054	318	31	0	63	94	ACADM	protein_coding	3.35789	412	1.74756	8	51.5
ENSG00000117114	1176	65	7	33	105	ADGRL2	protein_coding	11.1038	1281	3.47298	52	24.6346
ENSG00000117174	177	9	6	78	93	ZNHIT6	protein_coding	1.89362	270	0.921145	8	33.75
ENSG00000117266	125	13	10	67	90	CDK18	protein_coding	1.38462	215	0.469485	18	11.9444
ENSG00000117335	224	104	0	36	140	CD46	protein_coding	1.59574	364	0.67423	32	11.375
ENSG00000117479	374	30	1	114	145	SLC19A2	protein_coding	2.56849	519	1.36092	16	32.4375
ENSG00000117500	152	52	5	37	94	TMED5	protein_coding	1.61053	246	0.687532	11	22.3636
ENSG00000117505	124	20	11	166	197	DR1	protein_coding	0.631313	321	-0.663572	23	13.9565
ENSG00000117523	878	202	56	54	312	PRRC2C	protein_coding	2.80831	1190	1.4897	119	10
ENSG00000117525	100	42	0	392	434	F3	protein_coding	0.232184	534	-2.10666	27	19.7778
ENSG00000117528	636	42	0	15	57	ABCD3	protein_coding	10.9828	693	3.45717	7	99
ENSG00000117543	174	19	0	11	30	DPH5	protein_coding	5.64516	204	2.49701	1	204
ENSG00000117569	616	45	0	81	126	PTBP2	protein_coding	4.85827	742	2.28044	8	92.75
ENSG00000117592	103	68	0	110	178	PRDX6	protein_coding	0.581006	281	-0.783376	52	5.40385
ENSG00000117616	89	45	15	84	144	RSRP1	protein_coding	0.62069	233	-0.688056	31	7.51613
ENSG00000117625	659	158	13	139	310	RCOR3	protein_coding	2.12219	969	1.08555	19	51
ENSG00000117643	175	13	9	8	30	MAN1C1	protein_coding	5.67742	205	2.50524	11	18.6364
ENSG00000117697	324	15	0	10	25	NSL1	protein_coding	12.5	349	3.64386	6	58.1667
ENSG00000117707	209	126	7	354	487	PROX1	protein_coding	0.430328	696	-1.21649	40	17.4
ENSG00000117713	376	58	19	57	134	ARID1A	protein_coding	2.79259	510	1.48161	87	5.86207
ENSG00000117859	938	108	3	134	245	OSBPL9	protein_coding	3.81707	1183	1.93247	41	28.8537
ENSG00000117868	492	27	0	62	89	ESYT2	protein_coding	5.47778	581	2.45359	35	16.6
ENSG00000118007	1179	9	14	60	83	STAG1	protein_coding	14.0476	1262	3.81225	15	84.1333
ENSG00000118194	791	2273	522	199	2994	TNNT2	protein_coding	0.264441	3785	-1.91898	412	9.18689
ENSG00000118200	305	53	3	30	86	CAMSAP2	protein_coding	3.51724	391	1.81444	27	14.4815
ENSG00000118217	384	33	0	50	83	ATF6	protein_coding	4.58333	467	2.1964	8	58.375
ENSG00000118260	378	49	5	145	199	CREB1	protein_coding	1.895	577	0.922198	32	18.0312
ENSG00000118263	386	30	8	90	128	KLF7	protein_coding	3	514	1.58496	26	19.7692
ENSG00000118363	213	0	0	87	87	SPCS2	protein_coding	2.43182	300	1.28204	3	100
ENSG00000118407	2479	237	77	314	628	FILIP1	protein_coding	3.94277	3107	1.97921	58	53.569
ENSG00000118412	236	42	21	0	63	CASP8AP2	protein_coding	3.70312	299	1.88874	8	37.375
ENSG00000118418	218	12	0	48	60	HMGN3	protein_coding	3.59016	278	1.84405	21	13.2381
ENSG00000118454	527	34	15	47	96	ANKRD13C	protein_coding	5.4433	623	2.44448	49	12.7143
ENSG00000118473	363	29	5	34	68	SGIP1	protein_coding	5.27536	431	2.39927	6	71.8333
ENSG00000118482	609	9	5	113	127	PHF3	protein_coding	4.76562	736	2.25267	45	16.3556
ENSG00000118496	127	42	5	81	128	FBXO30	protein_coding	0.992248	255	-0.0112273	30	8.5
ENSG00000118518	500	11	31	98	140	RNF146	protein_coding	3.55319	640	1.82912	11	58.1818
ENSG00000118564	281	8	1	107	116	FBXL5	protein_coding	2.41026	397	1.26919	32	12.4062
ENSG00000118579	44	23	0	184	207	MED28	protein_coding	0.216346	251	-2.20859	24	10.4583
ENSG00000118596	956	101	26	2521	2648	SLC16A7	protein_coding	0.361268	3604	-1.46886	67	53.791
ENSG00000118689	3763	66	19	98	183	FOXO3	protein_coding	20.4565	3946	4.35449	56	70.4643
ENSG00000118690	241	4	13	3	20	ARMC2	protein_coding	11.5238	261	3.52655	9	29
ENSG00000118705	169	22	9	16	47	RPN2	protein_coding	3.54167	216	1.82443	39	5.53846
ENSG00000118729	937	198	41	332	571	CASQ2	protein_coding	1.63986	1508	0.713573	164	9.19512
ENSG00000118762	291	30	2	51	83	PKD2	protein_coding	3.47619	374	1.79751	27	13.8519
ENSG00000118777	182	3	3	32	38	ABCG2	protein_coding	4.69231	220	2.2303	4	55
ENSG00000118816	291	111	41	262	414	CCNI	protein_coding	0.703614	705	-0.507143	116	6.07759
ENSG00000118873	233	14	0	20	34	RAB3GAP2	protein_coding	6.68571	267	2.74108	16	16.6875
ENSG00000118900	214	38	6	47	91	UBN1	protein_coding	2.33696	305	1.22463	43	7.09302
ENSG00000118922	877	78	0	123	201	KLF12	protein_coding	4.34653	1078	2.11987	20	53.9
ENSG00000118971	111	92	8	774	874	CCND2	protein_coding	0.128	985	-2.96578	178	5.53371
ENSG00000118985	801	65	0	277	342	ELL2	protein_coding	2.33819	1143	1.22539	39	29.3077
ENSG00000119004	231	0	2	22	24	CYP20A1	protein_coding	9.28	255	3.21412	4	63.75
ENSG00000119048	436	54	0	67	121	UBE2B	protein_coding	3.58197	557	1.84075	23	24.2174
ENSG00000119138	712	45	30	359	434	KLF9	protein_coding	1.63908	1146	0.712887	25	45.84
ENSG00000119139	496	65	4	19	88	TJP2	protein_coding	5.58427	584	2.48137	34	17.1765
ENSG00000119231	144	18	3	182	203	SENP5	protein_coding	0.710784	347	-0.492516	29	11.9655
ENSG00000119242	131	54	28	21	103	CCDC92	protein_coding	1.26923	234	0.343954	23	10.1739
ENSG00000119314	253	20	0	165	185	PTBP3	protein_coding	1.36559	438	0.449526	25	17.52
ENSG00000119318	487	51	6	83	140	RAD23B	protein_coding	3.46099	627	1.79119	48	13.0625
ENSG00000119326	211	47	0	0	47	CTNNAL1	protein_coding	4.41667	258	2.14296	16	16.125
ENSG00000119402	424	36	35	206	277	FBXW2	protein_coding	1.52878	701	0.612378	18	38.9444
ENSG00000119414	100	9	0	122	131	PPP6C	protein_coding	0.765152	231	-0.386183	7	33
ENSG00000119471	654	26	0	99	125	HSDL2	protein_coding	5.19841	779	2.37807	16	48.6875
ENSG00000119487	487	24	9	24	57	MAPKAP1	protein_coding	8.41379	544	3.07276	40	13.6
ENSG00000119509	485	37	2	15	54	INVS	protein_coding	8.83636	539	3.14345	14	38.5
ENSG00000119522	679	30	0	12	42	DENND1A	protein_coding	15.814	721	3.98313	28	25.75
ENSG00000119537	207	45	2	58	105	KDSR	protein_coding	1.96226	312	0.972519	9	34.6667
ENSG00000119596	408	108	2	81	191	YLPM1	protein_coding	2.13021	599	1.09099	51	11.7451
ENSG00000119638	129	49	15	93	157	NEK9	protein_coding	0.822785	286	-0.281413	26	11
ENSG00000119640	239	2	0	40	42	ACYP1	protein_coding	5.5814	281	2.48063	4	70.25
ENSG00000119650	214	11	0	3	14	IFT43	protein_coding	14.3333	228	3.8413	3	76
ENSG00000119682	197	9	30	25	64	AREL1	protein_coding	3.04615	261	1.60699	8	32.625
ENSG00000119684	139	59	4	24	87	MLH3	protein_coding	1.59091	226	0.669851	7	32.2857
ENSG00000119689	179	157	0	78	235	DLST	protein_coding	0.762712	414	-0.39079	47	8.80851
ENSG00000119707	274	91	5	204	300	RBM25	protein_coding	0.913621	574	-0.130332	50	11.48
ENSG00000119711	42	15	0	256	271	ALDH6A1	protein_coding	0.158088	313	-2.6612	27	11.5926
ENSG00000119715	216	10	0	4	14	ESRRB	protein_coding	14.4667	230	3.85466	2	115
ENSG00000119729	480	48	7	281	336	RHOQ	protein_coding	1.4273	816	0.513288	64	12.75
ENSG00000119760	15	50	98	46	194	SUPT7L	protein_coding	0.0820513	209	-3.60733	41	5.09756
ENSG00000119778	611	57	11	177	245	ATAD2B	protein_coding	2.4878	856	1.31487	12	71.3333
ENSG00000119787	588	22	10	65	97	ATL2	protein_coding	6.0102	685	2.58741	22	31.1364
ENSG00000119801	112	12	8	85	105	YPEL5	protein_coding	1.06604	217	0.0922585	19	11.4211
ENSG00000119820	264	21	8	102	131	YIPF4	protein_coding	2.00758	395	1.00545	8	49.375
ENSG00000119844	262	59	8	36	103	AFTPH	protein_coding	2.52885	365	1.33848	9	40.5556
ENSG00000119866	296	23	0	46	69	BCL11A	protein_coding	4.24286	365	2.08504	10	36.5
ENSG00000119906	223	54	2	151	207	SLF2	protein_coding	1.07692	430	0.106915	20	21.5
ENSG00000119912	362	16	0	87	103	IDE	protein_coding	3.49038	465	1.80339	22	21.1364
ENSG00000119950	531	47	5	116	168	MXI1	protein_coding	3.14793	699	1.6544	26	26.8846
ENSG00000120008	337	65	13	52	130	WDR11	protein_coding	2.58015	467	1.36746	16	29.1875
ENSG00000120029	1384	52	0	225	277	C10orf76	protein_coding	4.98201	1661	2.31673	30	55.3667
ENSG00000120049	388	29	6	171	206	KCNIP2	protein_coding	1.87923	594	0.910139	28	21.2143
ENSG00000120053	233	104	0	79	183	GOT1	protein_coding	1.27174	416	0.346803	40	10.4
ENSG00000120063	465	31	0	58	89	GNA13	protein_coding	5.17778	554	2.37233	39	14.2051
ENSG00000120071	1984	325	16	46	387	KANSL1	protein_coding	5.11598	2371	2.35501	59	40.1864
ENSG00000120137	132	46	9	195	250	PANK3	protein_coding	0.52988	382	-0.916261	48	7.95833
ENSG00000120158	213	8	1	13	22	RCL1	protein_coding	9.30435	235	3.21791	15	15.6667
ENSG00000120159	417	29	0	36	65	CAAP1	protein_coding	6.33333	482	2.66297	11	43.8182
ENSG00000120253	99	18	0	99	117	NUP43	protein_coding	0.847458	216	-0.238787	25	8.64
ENSG00000120265	293	4	1	35	40	PCMT1	protein_coding	7.17073	333	2.84212	22	15.1364
ENSG00000120451	144	38	9	105	152	SNX19	protein_coding	0.947712	296	-0.0774788	19	15.5789
ENSG00000120519	206	11	0	15	26	SLC10A7	protein_coding	7.66667	232	2.9386	1	232
ENSG00000120549	980	79	24	91	194	KIAA1217	protein_coding	5.03077	1174	2.33078	35	33.5429
ENSG00000120594	676	18	18	97	133	PLXDC2	protein_coding	5.05224	809	2.33692	66	12.2576
ENSG00000120616	644	130	9	11	150	EPC1	protein_coding	4.27152	794	2.09475	21	37.8095
ENSG00000120656	228	8	10	18	36	TAF12	protein_coding	6.18919	264	2.62975	10	26.4
ENSG00000120658	968	10	8	4	22	ENOX1	protein_coding	42.1304	990	5.39679	10	99
ENSG00000120675	502	1	0	54	55	DNAJC15	protein_coding	8.98214	557	3.16706	5	111.4
ENSG00000120685	168	26	19	3	48	PROSER1	protein_coding	3.44898	216	1.78617	19	11.3684
ENSG00000120686	165	12	0	225	237	UFM1	protein_coding	0.697479	402	-0.519778	27	14.8889
ENSG00000120690	1303	19	27	55	101	ELF1	protein_coding	12.7843	1404	3.6763	22	63.8182
ENSG00000120705	134	29	9	62	100	ETF1	protein_coding	1.33663	234	0.418604	40	5.85
ENSG00000120725	341	9	0	5	14	SIL1	protein_coding	22.8	355	4.51096	5	71
ENSG00000120727	259	35	20	38	93	PAIP2	protein_coding	2.76596	352	1.46778	28	12.5714
ENSG00000120733	308	35	0	91	126	KDM3B	protein_coding	2.43307	434	1.28278	53	8.18868
ENSG00000120742	196	8	7	30	45	SERP1	protein_coding	4.28261	241	2.09849	13	18.5385
ENSG00000120798	245	42	5	47	94	NR2C1	protein_coding	2.58947	339	1.37266	24	14.125
ENSG00000120907	465	52	34	36	122	ADRA1A	protein_coding	3.78862	587	1.92167	9	65.2222
ENSG00000120910	1116	62	10	14	86	PPP3CC	protein_coding	12.8391	1202	3.68247	4	300.5
ENSG00000120925	132	8	0	73	81	RNF170	protein_coding	1.62195	213	0.69773	10	21.3
ENSG00000120963	304	9	93	77	179	ZNF706	protein_coding	1.69444	483	0.760812	6	80.5
ENSG00000120992	227	33	1	18	52	LYPLA1	protein_coding	4.30189	279	2.10497	10	27.9
ENSG00000121057	255	110	15	103	228	AKAP1	protein_coding	1.1179	483	0.160796	29	16.6552
ENSG00000121064	112	49	0	56	105	SCPEP1	protein_coding	1.06604	217	0.0922585	7	31
ENSG00000121067	552	24	18	30	72	SPOP	protein_coding	7.57534	624	2.92131	20	31.2
ENSG00000121210	838	87	0	22	109	TMEM131L	protein_coding	7.62727	947	2.93117	14	67.6429
ENSG00000121274	265	14	0	18	32	PAPD5	protein_coding	8.06061	297	3.01089	9	33
ENSG00000121310	306	104	0	129	233	ECHDC2	protein_coding	1.31197	539	0.39173	5	107.8
ENSG00000121390	906	35	5	2	42	PSPC1	protein_coding	21.093	948	4.39869	41	23.122
ENSG00000121440	2748	54	53	14	121	PDZRN3	protein_coding	22.5328	2869	4.49395	17	168.765
ENSG00000121542	172	0	5	34	39	SEC22A	protein_coding	4.325	211	2.1127	4	52.75
ENSG00000121577	1158	254	63	185	502	POPDC2	protein_coding	2.30417	1660	1.20425	41	40.4878
ENSG00000121579	136	0	12	69	81	NAA50	protein_coding	1.67073	217	0.74048	25	8.68
ENSG00000121644	301	4	2	61	67	DESI2	protein_coding	4.44118	368	2.15094	26	14.1538
ENSG00000121691	421	150	0	15	165	CAT	protein_coding	2.54217	586	1.34606	9	65.1111
ENSG00000121741	1237	354	0	68	422	ZMYM2	protein_coding	2.92671	1659	1.54928	78	21.2692
ENSG00000121749	384	4	0	48	52	TBC1D15	protein_coding	7.26415	436	2.86079	8	54.5
ENSG00000121766	204	5	4	0	9	ZCCHC17	protein_coding	20.5	213	4.35755	5	42.6
ENSG00000121769	200	130	0	293	423	FABP3	protein_coding	0.474057	623	-1.07687	120	5.19167
ENSG00000121879	330	47	3	90	140	PIK3CA	protein_coding	2.34752	470	1.23114	22	21.3636
ENSG00000121892	686	83	1	89	173	PDS5A	protein_coding	3.94828	859	1.98122	47	18.2766
ENSG00000121940	0	32	1	208	241	CLCC1	protein_coding	0.00413223	241	-7.91886	10	24.1
ENSG00000121964	622	9	1	25	35	GTDC1	protein_coding	17.3056	657	4.11316	12	54.75
ENSG00000121989	394	12	22	31	65	ACVR2A	protein_coding	5.98485	459	2.58131	13	35.3077
ENSG00000122008	448	12	16	74	102	POLK	protein_coding	4.35922	550	2.12407	8	68.75
ENSG00000122033	323	41	0	0	41	MTIF3	protein_coding	7.71429	364	2.94753	2	182
ENSG00000122042	260	11	12	25	48	UBL3	protein_coding	5.32653	308	2.4132	23	13.3913
ENSG00000122068	186	2	14	103	119	FYTTD1	protein_coding	1.55833	305	0.640004	13	23.4615
ENSG00000122126	163	31	0	45	76	OCRL	protein_coding	2.12987	239	1.09077	9	26.5556
ENSG00000122218	422	77	0	35	112	COPA	protein_coding	3.74336	534	1.90433	49	10.898
ENSG00000122257	824	126	22	22	170	RBBP6	protein_coding	4.82456	994	2.2704	31	32.0645
ENSG00000122299	129	22	19	34	75	ZC3H7A	protein_coding	1.71053	204	0.77444	22	9.27273
ENSG00000122359	260	58	7	85	150	ANXA11	protein_coding	1.72848	410	0.789501	22	18.6364
ENSG00000122367	3299	387	3	1195	1585	LDB3	protein_coding	2.08071	4884	1.05707	127	38.4567
ENSG00000122376	208	22	4	0	26	FAM35A	protein_coding	7.74074	234	2.95247	8	29.25
ENSG00000122417	215	11	2	24	37	ODF2L	protein_coding	5.68421	252	2.50696	4	63
ENSG00000122477	1192	87	9	34	130	LRRC39	protein_coding	9.10687	1322	3.18696	22	60.0909
ENSG00000122482	805	72	0	30	102	ZNF644	protein_coding	7.82524	907	2.96814	36	25.1944
ENSG00000122484	323	44	0	23	67	RPAP2	protein_coding	4.76471	390	2.25239	18	21.6667
ENSG00000122507	344	8	10	7	25	BBS9	protein_coding	13.2692	369	3.73001	29	12.7241
ENSG00000122545	509	52	0	119	171	SEPT7	protein_coding	2.96512	680	1.56809	38	17.8947
ENSG00000122550	871	1	14	105	120	KLHL7	protein_coding	7.20661	991	2.84932	15	66.0667
ENSG00000122557	206	22	7	23	52	HERPUD2	protein_coding	3.90566	258	1.96557	17	15.1765
ENSG00000122566	567	166	18	298	482	HNRNPA2B1	protein_coding	1.17598	1049	0.233868	100	10.49
ENSG00000122591	247	16	0	119	135	FAM126A	protein_coding	1.82353	382	0.866733	21	18.1905
ENSG00000122642	119	24	0	124	148	FKBP9	protein_coding	0.805369	267	-0.312278	9	29.6667
ENSG00000122643	224	6	7	14	27	NT5C3A	protein_coding	8.03571	251	3.00643	3	83.6667
ENSG00000122692	165	48	0	105	153	SMU1	protein_coding	1.07792	318	0.108253	18	17.6667
ENSG00000122786	765	115	6	299	420	CALD1	protein_coding	1.81948	1185	0.863524	94	12.6064
ENSG00000122870	246	9	3	21	33	BICC1	protein_coding	7.26471	279	2.8609	9	31
ENSG00000122873	161	5	0	57	62	CISD1	protein_coding	2.57143	223	1.36257	1	223
ENSG00000122884	1497	111	2	387	500	P4HA1	protein_coding	2.99002	1997	1.58016	48	41.6042
ENSG00000122912	362	95	0	47	142	SLC25A16	protein_coding	2.53846	504	1.34395	9	56
ENSG00000122958	246	2	0	74	76	VPS26A	protein_coding	3.20779	322	1.68158	7	46
ENSG00000123066	1951	104	5	89	198	MED13L	protein_coding	9.80905	2149	3.29411	75	28.6533
ENSG00000123091	248	23	10	53	86	RNF11	protein_coding	2.86207	334	1.51706	45	7.42222
ENSG00000123094	263	29	0	46	75	RASSF8	protein_coding	3.47368	338	1.79647	21	16.0952
ENSG00000123104	457	48	9	27	84	ITPR2	protein_coding	5.38824	541	2.42981	21	25.7619
ENSG00000123106	1123	2	32	49	83	CCDC91	protein_coding	13.381	1206	3.74211	11	109.636
ENSG00000123124	789	89	20	33	142	WWP1	protein_coding	5.52448	931	2.46584	35	26.6
ENSG00000123130	331	36	5	68	109	ACOT9	protein_coding	3.01818	440	1.59368	7	62.8571
ENSG00000123200	325	66	13	41	120	ZC3H13	protein_coding	2.69421	445	1.42986	29	15.3448
ENSG00000123352	389	4	8	16	28	SPATS2	protein_coding	13.4483	417	3.74935	9	46.3333
ENSG00000123472	120	7	3	114	124	ATPAF1	protein_coding	0.968	244	-0.046921	18	13.5556
ENSG00000123505	210	152	9	153	314	AMD1	protein_coding	0.669841	524	-0.578109	49	10.6939
ENSG00000123562	155	60	3	55	118	MORF4L2	protein_coding	1.31092	273	0.390584	38	7.18421
ENSG00000123575	337	24	11	216	251	FAM199X	protein_coding	1.34127	588	0.4236	16	36.75
ENSG00000123607	168	33	0	21	54	TTC21B	protein_coding	3.07273	222	1.61952	21	10.5714
ENSG00000123636	1347	160	18	41	219	BAZ2B	protein_coding	6.12727	1566	2.61525	31	50.5161
ENSG00000123684	491	32	10	278	320	LPGAT1	protein_coding	1.53271	811	0.616085	22	36.8636
ENSG00000123700	52	128	18	914	1060	KCNJ2	protein_coding	0.0499529	1112	-4.32329	16	69.5
ENSG00000123728	96	9	8	89	106	RAP2C	protein_coding	0.906542	202	-0.141554	14	14.4286
ENSG00000123836	208	22	0	541	563	PFKFB2	protein_coding	0.370567	771	-1.43219	14	55.0714
ENSG00000123908	136	14	0	258	272	AGO2	protein_coding	0.501832	408	-0.994725	47	8.68085
ENSG00000123983	263	31	7	38	76	ACSL3	protein_coding	3.42857	339	1.77761	15	22.6
ENSG00000124145	79	26	0	134	160	SDC4	protein_coding	0.496894	239	-1.00899	30	7.96667
ENSG00000124151	1190	88	0	253	341	NCOA3	protein_coding	3.48246	1531	1.80011	44	34.7955
ENSG00000124164	230	35	0	76	111	VAPB	protein_coding	2.0625	341	1.04439	17	20.0588
ENSG00000124171	128	15	8	85	108	PARD6B	protein_coding	1.18349	236	0.243043	22	10.7273
ENSG00000124177	696	80	0	16	96	CHD6	protein_coding	7.18557	792	2.8451	31	25.5484
ENSG00000124193	7	31	0	433	464	SRSF6	protein_coding	0.0172043	471	-5.86109	42	11.2143
ENSG00000124198	539	90	0	87	177	ARFGEF2	protein_coding	3.03371	716	1.60108	29	24.6897
ENSG00000124209	119	0	0	128	128	RAB22A	protein_coding	0.930233	247	-0.104337	8	30.875
ENSG00000124214	379	28	18	34	80	STAU1	protein_coding	4.69136	459	2.23001	32	14.3438
ENSG00000124226	141	113	0	74	187	RNF114	protein_coding	0.755319	328	-0.404842	29	11.3103
ENSG00000124370	284	15	18	0	33	MCEE	protein_coding	8.38235	317	3.06736	7	45.2857
ENSG00000124374	127	35	3	282	320	PAIP2B	protein_coding	0.398754	447	-1.32643	19	23.5263
ENSG00000124406	1126	33	3	299	335	ATP8A1	protein_coding	3.35417	1461	1.74595	18	81.1667
ENSG00000124422	359	12	5	177	194	USP22	protein_coding	1.84615	553	0.884523	65	8.50769
ENSG00000124440	883	165	0	392	557	HIF3A	protein_coding	1.58423	1440	0.663781	16	90
ENSG00000124486	637	128	25	79	232	USP9X	protein_coding	2.7382	869	1.45323	120	7.24167
ENSG00000124491	183	70	0	34	104	F13A1	protein_coding	1.75238	287	0.809316	44	6.52273
ENSG00000124523	288	21	28	48	97	SIRT5	protein_coding	2.94898	385	1.56022	11	35
ENSG00000124570	237	70	24	13	107	SERPINB6	protein_coding	2.2037	344	1.13993	12	28.6667
ENSG00000124743	201	79	6	472	557	KLHL31	protein_coding	0.362007	758	-1.46591	45	16.8444
ENSG00000124749	384	25	0	90	115	COL21A1	protein_coding	3.31897	499	1.73073	5	99.8
ENSG00000124782	743	93	15	56	164	RREB1	protein_coding	4.50909	907	2.17284	31	29.2581
ENSG00000124783	77	26	0	161	187	SSR1	protein_coding	0.414894	264	-1.26919	18	14.6667
ENSG00000124788	1352	106	21	182	309	ATXN1	protein_coding	4.36452	1661	2.12582	17	97.7059
ENSG00000124789	555	54	12	9	75	NUP153	protein_coding	7.31579	630	2.87101	45	14
ENSG00000124795	149	28	1	50	79	DEK	protein_coding	1.875	228	0.906891	27	8.44444
ENSG00000124831	942	166	1	88	255	LRRFIP1	protein_coding	3.68359	1197	1.88111	30	39.9
ENSG00000125107	1059	85	15	42	142	CNOT1	protein_coding	7.41259	1201	2.88998	55	21.8364
ENSG00000125124	142	54	7	32	93	BBS2	protein_coding	1.52128	235	0.605282	3	78.3333
ENSG00000125166	129	68	0	172	240	GOT2	protein_coding	0.539419	369	-0.890522	60	6.15
ENSG00000125246	315	19	0	6	25	CLYBL	protein_coding	12.1538	340	3.60334	5	68
ENSG00000125257	184	19	0	3	22	ABCC4	protein_coding	8.04348	206	3.00782	14	14.7143
ENSG00000125304	261	38	0	34	72	TM9SF2	protein_coding	3.58904	333	1.8436	15	22.2
ENSG00000125386	395	49	30	28	107	FAM193A	protein_coding	3.66667	502	1.87447	34	14.7647
ENSG00000125388	192	28	4	26	58	GRK4	protein_coding	3.27119	250	1.70981	1	250
ENSG00000125633	595	36	0	165	201	CCDC93	protein_coding	2.9505	796	1.56096	9	88.4444
ENSG00000125676	558	43	0	88	131	THOC2	protein_coding	4.23485	689	2.08231	9	76.5556
ENSG00000125703	235	8	0	4	12	ATG4C	protein_coding	18.1538	247	4.1822	6	41.1667
ENSG00000125755	359	28	66	17	111	SYMPK	protein_coding	3.21429	470	1.6845	36	13.0556
ENSG00000125772	489	172	0	44	216	GPCPD1	protein_coding	2.25806	705	1.17509	20	35.25
ENSG00000125779	271	6	22	18	46	PANK2	protein_coding	5.78723	317	2.53287	21	15.0952
ENSG00000125814	299	19	7	34	60	NAPB	protein_coding	4.91803	359	2.29808	6	59.8333
ENSG00000125827	151	46	0	222	268	TMX4	protein_coding	0.565056	419	-0.823535	30	13.9667
ENSG00000125863	319	34	19	6	59	MKKS	protein_coding	5.33333	378	2.41504	5	75.6
ENSG00000125868	595	48	4	72	124	DSTN	protein_coding	4.768	719	2.25338	44	16.3409
ENSG00000125871	235	24	0	23	47	MGME1	protein_coding	4.91667	282	2.29768	12	23.5
ENSG00000125944	264	65	0	164	229	HNRNPR	protein_coding	1.15217	493	0.204358	33	14.9394
ENSG00000125970	219	14	2	16	32	RALY	protein_coding	6.66667	251	2.73697	49	5.12245
ENSG00000126070	400	3	9	332	344	AGO3	protein_coding	1.16232	744	0.217006	12	62
ENSG00000126091	302	6	0	13	19	ST3GAL3	protein_coding	15.15	321	3.92125	9	35.6667
ENSG00000126214	221	53	27	75	155	KLC1	protein_coding	1.42308	376	0.509014	21	17.9048
ENSG00000126216	204	35	0	28	63	TUBGCP3	protein_coding	3.20312	267	1.67948	4	66.75
ENSG00000126226	164	121	9	12	142	PCID2	protein_coding	1.15385	306	0.206451	14	21.8571
ENSG00000126261	178	4	4	22	30	UBA2	protein_coding	5.77419	208	2.52962	17	12.2353
ENSG00000126653	1674	52	39	99	190	NSRP1	protein_coding	8.76963	1864	3.13252	19	98.1053
ENSG00000126773	420	147	13	203	363	PCNX4	protein_coding	1.15659	783	0.209882	22	35.5909
ENSG00000126775	161	37	0	56	93	ATG14	protein_coding	1.7234	254	0.785261	23	11.0435
ENSG00000126777	1173	387	51	47	485	KTN1	protein_coding	2.41564	1658	1.2724	61	27.1803
ENSG00000126804	300	65	13	20	98	ZBTB1	protein_coding	3.0404	398	1.60426	20	19.9
ENSG00000126821	256	10	0	51	61	SGPP1	protein_coding	4.14516	317	2.05143	6	52.8333
ENSG00000126858	479	25	2	87	114	RHOT1	protein_coding	4.17391	593	2.0614	11	53.9091
ENSG00000126870	267	126	5	28	159	WDR60	protein_coding	1.675	426	0.744161	19	22.4211
ENSG00000126883	312	33	11	15	59	NUP214	protein_coding	5.21667	371	2.38313	20	18.55
ENSG00000127022	136	21	11	404	436	CANX	protein_coding	0.313501	572	-1.67346	68	8.41176
ENSG00000127314	1049	73	31	40	144	RAP1B	protein_coding	7.24138	1193	2.85626	20	59.65
ENSG00000127329	227	66	0	50	116	PTPRB	protein_coding	1.94872	343	0.962525	41	8.36585
ENSG00000127334	58	52	19	169	240	DYRK2	protein_coding	0.244813	298	-2.03025	47	6.34043
ENSG00000127472	238	22	4	10	36	PLA2G5	protein_coding	6.45946	274	2.69141	12	22.8333
ENSG00000127481	474	125	12	18	155	UBR4	protein_coding	3.04487	629	1.60638	88	7.14773
ENSG00000127483	404	148	98	756	1002	HP1BP3	protein_coding	0.403789	1406	-1.30833	44	31.9545
ENSG00000127527	437	5	16	66	87	EPS15L1	protein_coding	4.97727	524	2.31536	13	40.3077
ENSG00000127603	1296	620	21	123	764	MACF1	protein_coding	1.69542	2060	0.761647	154	13.3766
ENSG00000127720	263	22	0	2	24	METTL25	protein_coding	10.56	287	3.40054	4	71.75
ENSG00000127804	258	29	0	33	62	METTL16	protein_coding	4.11111	320	2.03953	10	32
ENSG00000127863	585	36	44	147	227	TNFRSF19	protein_coding	2.57018	812	1.36187	13	62.4615
ENSG00000127914	654	163	9	72	244	AKAP9	protein_coding	2.67347	898	1.41871	18	49.8889
ENSG00000127922	236	36	0	22	58	SEM1	protein_coding	4.01695	294	2.0061	4	73.5
ENSG00000127947	599	47	0	16	63	PTPN12	protein_coding	9.375	662	3.22882	39	16.9744
ENSG00000127989	198	12	14	17	43	MTERF1	protein_coding	4.52273	241	2.17719	5	48.2
ENSG00000128000	174	71	22	216	309	ZNF780B	protein_coding	0.564516	483	-0.824913	16	30.1875
ENSG00000128274	317	21	3	28	52	A4GALT	protein_coding	6	369	2.58496	21	17.5714
ENSG00000128294	161	12	3	25	40	TPST2	protein_coding	3.95122	201	1.9823	13	15.4615
ENSG00000128487	155	15	3	42	60	SPECC1	protein_coding	2.55738	215	1.35466	39	5.51282
ENSG00000128512	818	29	8	13	50	DOCK4	protein_coding	16.0588	868	4.00529	13	66.7692
ENSG00000128513	627	26	30	27	83	POT1	protein_coding	7.47619	710	2.9023	2	355
ENSG00000128573	399	3	10	15	28	FOXP2	protein_coding	13.7931	427	3.78588	5	85.4
ENSG00000128585	1017	34	1	367	402	MKLN1	protein_coding	2.52605	1419	1.33689	29	48.931
ENSG00000128595	284	84	14	225	323	CALU	protein_coding	0.87963	607	-0.185032	45	13.4889
ENSG00000128607	219	4	0	89	93	KLHDC10	protein_coding	2.34043	312	1.22677	8	39
ENSG00000128609	187	46	4	65	115	NDUFA5	protein_coding	1.62069	302	0.696608	20	15.1
ENSG00000128654	979	0	1	43	44	MTX2	protein_coding	21.7778	1023	4.44478	5	204.6
ENSG00000128656	266	2	0	12	14	CHN1	protein_coding	17.8	280	4.15381	12	23.3333
ENSG00000128731	409	77	0	47	124	HERC2	protein_coding	3.28	533	1.7137	32	16.6562
ENSG00000128739	302	0	119	15	134	SNRPN	protein_coding	2.24444	436	1.16636	22	19.8182
ENSG00000128881	693	166	8	158	332	TTBK2	protein_coding	2.08408	1025	1.05941	19	53.9474
ENSG00000128891	147	12	2	72	86	CCDC32	protein_coding	1.70115	233	0.76651	9	25.8889
ENSG00000128908	488	3	33	21	57	INO80	protein_coding	8.43103	545	3.07571	18	30.2778
ENSG00000128915	305	63	3	137	203	ICE2	protein_coding	1.5	508	0.584963	13	39.0769
ENSG00000128923	567	34	0	220	254	MINDY2	protein_coding	2.22745	821	1.15539	30	27.3667
ENSG00000128989	166	35	14	458	507	ARPP19	protein_coding	0.32874	673	-1.60498	38	17.7105
ENSG00000129003	409	208	0	225	433	VPS13C	protein_coding	0.9447	842	-0.0820711	33	25.5152
ENSG00000129083	176	49	10	2	61	COPB1	protein_coding	2.85484	237	1.51341	9	26.3333
ENSG00000129116	7184	292	97	337	726	PALLD	protein_coding	9.88308	7910	3.30496	106	74.6226
ENSG00000129128	25	46	0	442	488	SPCS3	protein_coding	0.0531697	513	-4.23325	26	19.7308
ENSG00000129170	480	193	0	139	332	CSRP3	protein_coding	1.44444	812	0.530515	103	7.8835
ENSG00000129197	131	92	0	65	157	RPAIN	protein_coding	0.835443	288	-0.259387	15	19.2
ENSG00000129292	554	313	8	85	406	PHF20L1	protein_coding	1.36364	960	0.447459	12	80
ENSG00000129315	125	1	0	91	92	CCNT1	protein_coding	1.35484	217	0.438121	19	11.4211
ENSG00000129317	70	26	5	152	183	PUS7L	protein_coding	0.38587	253	-1.37381	4	63.25
ENSG00000129422	2043	430	59	294	783	MTUS1	protein_coding	2.60714	2826	1.38247	39	72.4615
ENSG00000129515	441	8	1	32	41	SNX6	protein_coding	10.5238	482	3.39559	16	30.125
ENSG00000129595	674	30	3	58	91	EPB41L4A	protein_coding	7.33696	765	2.87518	11	69.5455
ENSG00000129625	157	15	3	84	102	REEP5	protein_coding	1.53398	259	0.61728	23	11.2609
ENSG00000129636	687	11	0	31	42	ITFG1	protein_coding	16	729	4	14	52.0714
ENSG00000129657	486	32	18	37	87	SEC14L1	protein_coding	5.53409	573	2.46835	56	10.2321
ENSG00000129675	315	50	7	102	159	ARHGEF6	protein_coding	1.975	474	0.981853	32	14.8125
ENSG00000129933	134	47	0	47	94	MAU2	protein_coding	1.42105	228	0.50696	13	17.5385
ENSG00000129991	104	364	11	0	375	TNNI3	protein_coding	0.279255	479	-1.84034	60	7.98333
ENSG00000130024	105	37	2	99	138	PHF10	protein_coding	0.76259	243	-0.391021	20	12.15
ENSG00000130066	112	111	6	38	155	SAT1	protein_coding	0.724359	267	-0.465223	21	12.7143
ENSG00000130159	179	11	16	42	69	ECSIT	protein_coding	2.57143	248	1.36257	26	9.53846
ENSG00000130227	340	19	0	30	49	XPO7	protein_coding	6.82	389	2.76977	24	16.2083
ENSG00000130254	149	50	0	32	82	SAFB2	protein_coding	1.80723	231	0.853779	11	21
ENSG00000130304	436	63	36	69	168	SLC27A1	protein_coding	2.5858	604	1.37061	22	27.4545
ENSG00000130338	195	52	52	96	200	TULP4	protein_coding	0.975124	395	-0.0363418	47	8.40426
ENSG00000130340	270	29	3	21	53	SNX9	protein_coding	5.01852	323	2.32726	15	21.5333
ENSG00000130348	186	47	0	23	70	QRSL1	protein_coding	2.6338	256	1.39715	4	64
ENSG00000130396	455	96	8	101	205	AFDN	protein_coding	2.21359	660	1.14639	52	12.6923
ENSG00000130402	475	49	0	28	77	ACTN4	protein_coding	6.10256	552	2.60942	61	9.04918
ENSG00000130413	1460	90	43	16	149	STK33	protein_coding	9.74	1609	3.28392	12	134.083
ENSG00000130414	316	424	0	49	473	NDUFA10	protein_coding	0.668776	789	-0.580404	17	46.4118
ENSG00000130449	632	40	0	19	59	ZSWIM6	protein_coding	10.55	691	3.39917	17	40.6471
ENSG00000130517	169	6	1	119	126	PGPEP1	protein_coding	1.33858	295	0.420706	5	59
ENSG00000130529	388	29	0	99	128	TRPM4	protein_coding	3.0155	516	1.5924	12	43
ENSG00000130638	445	40	5	21	66	ATXN10	protein_coding	6.65672	511	2.73481	24	21.2917
ENSG00000130695	273	85	2	28	115	CEP85	protein_coding	2.36207	388	1.24005	21	18.4762
ENSG00000130703	130	42	11	73	126	OSBPL2	protein_coding	1.0315	256	0.0447383	41	6.2439
ENSG00000130723	517	119	9	94	222	PRRC2B	protein_coding	2.32287	739	1.21591	132	5.59848
ENSG00000130741	151	39	0	124	163	EIF2S3	protein_coding	0.926829	314	-0.109624	31	10.129
ENSG00000130779	393	53	23	28	104	CLIP1	protein_coding	3.75238	497	1.90781	26	19.1154
ENSG00000130856	217	41	9	10	60	ZNF236	protein_coding	3.57377	277	1.83745	18	15.3889
ENSG00000130939	753	100	37	80	217	UBE4B	protein_coding	3.45872	970	1.79024	37	26.2162
ENSG00000130940	163	34	2	15	51	CASZ1	protein_coding	3.15385	214	1.65711	11	19.4545
ENSG00000130948	232	2	0	2	4	HSD17B3	protein_coding	46.6	236	5.54226	1	236
ENSG00000130958	294	12	0	31	43	SLC35D2	protein_coding	6.70455	337	2.74514	7	48.1429
ENSG00000131002	98	207	0	0	207	TXLNGY	transcribed_unprocessed_pseudogene	0.475962	305	-1.07108	19	16.0526
ENSG00000131013	260	43	3	10	56	PPIL4	protein_coding	4.57895	316	2.19502	2	158
ENSG00000131018	764	367	124	69	560	SYNE1	protein_coding	1.36364	1324	0.447459	45	29.4222
ENSG00000131023	345	32	5	141	178	LATS1	protein_coding	1.93296	523	0.950812	40	13.075
ENSG00000131051	1096	268	24	328	620	RBM39	protein_coding	1.76651	1716	0.820898	71	24.169
ENSG00000131069	345	18	0	66	84	ACSS2	protein_coding	4.07059	429	2.02524	17	25.2353
ENSG00000131089	339	0	28	81	109	ARHGEF9	protein_coding	3.09091	448	1.62803	10	44.8
ENSG00000131127	394	49	0	29	78	ZNF141	protein_coding	5	472	2.32193	12	39.3333
ENSG00000131174	282	52	0	149	201	COX7B	protein_coding	1.40099	483	0.486447	7	69
ENSG00000131236	205	9	4	65	78	CAP1	protein_coding	2.60759	283	1.38272	47	6.02128
ENSG00000131263	251	24	5	275	304	RLIM	protein_coding	0.82623	555	-0.275386	31	17.9032
ENSG00000131269	409	45	0	10	55	ABCB7	protein_coding	7.32143	464	2.87213	2	232
ENSG00000131368	471	32	0	217	249	MRPS25	protein_coding	1.888	720	0.916859	17	42.3529
ENSG00000131374	1056	31	71	26	128	TBC1D5	protein_coding	8.1938	1184	3.03453	28	42.2857
ENSG00000131375	461	106	5	53	164	CAPN7	protein_coding	2.8	625	1.48543	4	156.25
ENSG00000131389	183	3	2	156	161	SLC6A6	protein_coding	1.1358	344	0.183712	39	8.82051
ENSG00000131437	146	13	0	100	113	KIF3A	protein_coding	1.28947	259	0.366782	4	64.75
ENSG00000131504	827	66	3	62	131	DIAPH1	protein_coding	6.27273	958	2.64909	41	23.3659
ENSG00000131507	329	52	0	122	174	NDFIP1	protein_coding	1.88571	503	0.915111	23	21.8696
ENSG00000131508	514	3	12	26	41	UBE2D2	protein_coding	12.2619	555	3.61611	35	15.8571
ENSG00000131558	1095	54	0	4	58	EXOC4	protein_coding	18.5763	1153	4.21539	36	32.0278
ENSG00000131626	384	43	1	20	64	PPFIA1	protein_coding	5.92308	448	2.56635	27	16.5926
ENSG00000131725	351	30	5	27	62	WDR44	protein_coding	5.5873	413	2.48215	17	24.2941
ENSG00000131730	583	287	13	19	319	CKMT2	protein_coding	1.825	902	0.867896	87	10.3678
ENSG00000131828	165	103	0	51	154	PDHA1	protein_coding	1.07097	319	0.098915	15	21.2667
ENSG00000131844	221	51	0	63	114	MCCC2	protein_coding	1.93043	335	0.948926	26	12.8846
ENSG00000131848	176	13	12	4	29	ZSCAN5A	protein_coding	5.9	205	2.56071	5	41
ENSG00000131873	188	24	0	8	32	CHSY1	protein_coding	5.72727	220	2.51785	28	7.85714
ENSG00000132122	207	16	1	33	50	SPATA6	protein_coding	4.07843	257	2.02801	1	257
ENSG00000132153	202	10	1	16	27	DHX30	protein_coding	7.25	229	2.85798	31	7.3871
ENSG00000132155	894	101	28	77	206	RAF1	protein_coding	4.32367	1100	2.11226	45	24.4444
ENSG00000132170	190	4	6	11	21	PPARG	protein_coding	8.68182	211	3.118	10	21.1
ENSG00000132199	199	112	8	33	153	ENOSF1	protein_coding	1.2987	352	0.37707	14	25.1429
ENSG00000132294	367	58	4	51	113	EFR3A	protein_coding	3.22807	480	1.69067	25	19.2
ENSG00000132300	117	55	0	43	98	PTCD3	protein_coding	1.19192	215	0.253286	25	8.6
ENSG00000132305	474	85	5	46	136	IMMT	protein_coding	3.46715	610	1.79375	47	12.9787
ENSG00000132323	150	77	6	1	84	ILKAP	protein_coding	1.77647	234	0.829014	13	18
ENSG00000132329	459	14	0	7	21	RAMP1	protein_coding	20.9091	480	4.38606	9	53.3333
ENSG00000132334	324	9	4	29	42	PTPRE	protein_coding	7.55814	366	2.91803	6	61
ENSG00000132356	199	79	0	138	217	PRKAA1	protein_coding	0.917431	416	-0.124328	21	19.8095
ENSG00000132359	150	26	0	51	77	RAP1GAP2	protein_coding	1.9359	227	0.953003	30	7.56667
ENSG00000132388	888	0	16	99	115	UBE2G1	protein_coding	7.66379	1003	2.93806	34	29.5
ENSG00000132394	392	6	0	13	19	EEFSEC	protein_coding	19.65	411	4.29646	15	27.4
ENSG00000132424	419	380	21	253	654	PNISR	protein_coding	0.641221	1073	-0.641106	84	12.7738
ENSG00000132463	174	23	2	127	152	GRSF1	protein_coding	1.14379	326	0.193823	25	13.04
ENSG00000132466	2323	236	2	83	321	ANKRD17	protein_coding	7.21739	2644	2.85148	78	33.8974
ENSG00000132478	233	11	0	39	50	UNK	protein_coding	4.58824	283	2.19794	30	9.43333
ENSG00000132485	303	133	0	137	270	ZRANB2	protein_coding	1.12177	573	0.165778	16	35.8125
ENSG00000132549	1027	121	0	25	146	VPS13B	protein_coding	6.9932	1173	2.80595	51	23
ENSG00000132570	285	18	1	103	122	PCBD2	protein_coding	2.3252	407	1.21736	3	135.667
ENSG00000132613	198	20	0	38	58	MTSS1L	protein_coding	3.37288	256	1.75398	26	9.84615
ENSG00000132640	330	28	5	59	92	BTBD3	protein_coding	3.55914	422	1.83153	12	35.1667
ENSG00000132669	435	39	2	87	128	RIN2	protein_coding	3.37984	563	1.75696	25	22.52
ENSG00000132670	498	16	5	0	21	PTPRA	protein_coding	22.6818	519	4.50346	21	24.7143
ENSG00000132680	89	38	0	132	170	KIAA0907	protein_coding	0.526316	259	-0.925999	30	8.63333
ENSG00000132694	345	28	81	13	122	ARHGEF11	protein_coding	2.81301	467	1.49211	33	14.1515
ENSG00000132716	0	99	22	108	229	DCAF8	protein_coding	0.00434783	229	-7.84549	17	13.4706
ENSG00000132780	127	195	0	26	221	NASP	protein_coding	0.576577	348	-0.794416	48	7.25
ENSG00000132792	180	28	0	12	40	CTNNBL1	protein_coding	4.41463	220	2.14229	8	27.5
ENSG00000132824	237	38	2	230	270	SERINC3	protein_coding	0.878229	507	-0.187331	24	21.125
ENSG00000132842	357	31	3	20	54	AP3B1	protein_coding	6.50909	411	2.70246	17	24.1765
ENSG00000132849	1192	84	13	134	231	PATJ	protein_coding	5.14224	1423	2.3624	36	39.5278
ENSG00000132912	195	28	5	95	128	DCTN4	protein_coding	1.51938	323	0.603483	20	16.15
ENSG00000132938	789	55	9	61	125	MTUS2	protein_coding	6.26984	914	2.64843	9	101.556
ENSG00000132950	203	24	0	12	36	ZMYM5	protein_coding	5.51351	239	2.46297	4	59.75
ENSG00000132952	185	17	5	7	29	USPL1	protein_coding	6.2	214	2.63227	26	8.23077
ENSG00000132953	665	56	0	249	305	XPO4	protein_coding	2.17647	970	1.12199	24	40.4167
ENSG00000132964	542	5	21	27	53	CDK8	protein_coding	10.0556	595	3.32992	35	17
ENSG00000133030	236	70	4	166	240	MPRIP	protein_coding	0.983402	476	-0.0241461	60	7.93333
ENSG00000133065	146	106	42	230	378	SLC41A1	protein_coding	0.387863	524	-1.36638	56	9.35714
ENSG00000133103	299	9	0	20	29	COG6	protein_coding	10	328	3.32193	4	82
ENSG00000133110	91	38	0	74	112	POSTN	protein_coding	0.814159	203	-0.296617	22	9.22727
ENSG00000133114	92	19	0	103	122	GPALPP1	protein_coding	0.756098	214	-0.403356	3	71.3333
ENSG00000133121	1208	74	5	28	107	STARD13	protein_coding	11.1944	1315	3.48471	10	131.5
ENSG00000133195	204	13	0	8	21	SLC39A11	protein_coding	9.31818	225	3.22005	7	32.1429
ENSG00000133226	120	161	0	134	295	SRRM1	protein_coding	0.408784	415	-1.29059	82	5.06098
ENSG00000133316	26	7	7529	7	7543	WDR74	protein_coding	0.003579	7569	-8.12623	543	13.9392
ENSG00000133318	338	35	0	74	109	RTN3	protein_coding	3.08182	447	1.62378	34	13.1471
ENSG00000133401	2391	136	12	61	209	PDZD2	protein_coding	11.3905	2600	3.50976	42	61.9048
ENSG00000133424	2736	82	25	48	155	LARGE1	protein_coding	17.5449	2891	4.13298	88	32.8523
ENSG00000133454	1771	381	12	418	811	MYO18B	protein_coding	2.18227	2582	1.12583	59	43.7627
ENSG00000133606	248	8	9	35	52	MKRN1	protein_coding	4.69811	300	2.23208	28	10.7143
ENSG00000133619	173	60	25	25	110	KRBA1	protein_coding	1.56757	283	0.648528	31	9.12903
ENSG00000133657	751	138	192	210	540	ATP13A3	protein_coding	1.39002	1291	0.475104	35	36.8857
ENSG00000133687	911	44	0	126	170	TMTC1	protein_coding	5.33333	1081	2.41504	17	63.5882
ENSG00000133703	108	2	0	100	102	KRAS	protein_coding	1.05825	210	0.0816838	18	11.6667
ENSG00000133704	192	44	17	137	198	IPO8	protein_coding	0.969849	390	-0.0441676	7	55.7143
ENSG00000133706	312	70	15	19	104	LARS	protein_coding	2.98095	416	1.57577	31	13.4194
ENSG00000133789	258	31	7	44	82	SWAP70	protein_coding	3.12048	340	1.64177	40	8.5
ENSG00000133812	1364	112	0	26	138	SBF2	protein_coding	9.82014	1502	3.29574	41	36.6341
ENSG00000133816	152	79	5	36	120	MICAL2	protein_coding	1.26446	272	0.338525	11	24.7273
ENSG00000133818	841	0	30	63	93	RRAS2	protein_coding	8.95745	934	3.16309	34	27.4706
ENSG00000133835	464	58	55	27	140	HSD17B4	protein_coding	3.29787	604	1.72154	30	20.1333
ENSG00000133858	203	76	5	68	149	ZFC3H1	protein_coding	1.36	352	0.443607	28	12.5714
ENSG00000133943	994	110	32	200	342	C14orf159	protein_coding	2.90087	1336	1.53649	20	66.8
ENSG00000133961	427	45	13	27	85	NUMB	protein_coding	4.97674	512	2.3152	24	21.3333
ENSG00000134014	244	6	0	24	30	ELP3	protein_coding	7.90323	274	2.98244	11	24.9091
ENSG00000134020	278	20	0	2	22	PEBP4	protein_coding	12.1304	300	3.60056	9	33.3333
ENSG00000134030	305	31	0	24	55	CTIF	protein_coding	5.46429	360	2.45003	18	20
ENSG00000134046	254	16	0	56	72	MBD2	protein_coding	3.49315	326	1.80453	21	15.5238
ENSG00000134086	122	20	0	78	98	VHL	protein_coding	1.24242	220	0.313158	11	20
ENSG00000134108	443	15	1	73	89	ARL8B	protein_coding	4.93333	532	2.30256	22	24.1818
ENSG00000134109	153	9	4	55	68	EDEM1	protein_coding	2.23188	221	1.15826	15	14.7333
ENSG00000134138	1067	40	29	53	122	MEIS2	protein_coding	8.68293	1189	3.11818	24	49.5417
ENSG00000134146	415	70	0	97	167	DPH6	protein_coding	2.47619	582	1.30812	12	48.5
ENSG00000134152	204	29	9	34	72	KATNBL1	protein_coding	2.80822	276	1.48966	12	23
ENSG00000134186	65	28	5	127	160	PRPF38B	protein_coding	0.409938	225	-1.28652	14	16.0714
ENSG00000134243	1333	132	58	284	474	SORT1	protein_coding	2.80842	1807	1.48976	40	45.175
ENSG00000134247	78	40	0	99	139	PTGFRN	protein_coding	0.564286	217	-0.825502	31	7
ENSG00000134250	193	40	3	87	130	NOTCH2	protein_coding	1.48092	323	0.56649	30	10.7667
ENSG00000134255	535	272	2	38	312	CEPT1	protein_coding	1.71246	847	0.77607	6	141.167
ENSG00000134265	183	46	6	240	292	NAPG	protein_coding	0.627986	475	-0.671195	6	79.1667
ENSG00000134278	860	27	5	27	59	SPIRE1	protein_coding	14.35	919	3.84298	11	83.5455
ENSG00000134283	443	42	0	41	83	PPHLN1	protein_coding	5.28571	526	2.4021	6	87.6667
ENSG00000134294	155	14	11	241	266	SLC38A2	protein_coding	0.58427	421	-0.775294	56	7.51786
ENSG00000134308	423	34	1	41	76	YWHAQ	protein_coding	5.50649	499	2.46113	56	8.91071
ENSG00000134313	687	36	18	353	407	KIDINS220	protein_coding	1.68627	1094	0.753839	27	40.5185
ENSG00000134318	483	37	24	64	125	ROCK2	protein_coding	3.84127	608	1.94158	36	16.8889
ENSG00000134324	108	46	0	66	112	LPIN1	protein_coding	0.964602	220	-0.0519946	22	10
ENSG00000134352	544	28	7	355	390	IL6ST	protein_coding	1.39386	934	0.479088	64	14.5938
ENSG00000134369	355	177	9	247	433	NAV1	protein_coding	0.820276	788	-0.285818	57	13.8246
ENSG00000134371	682	39	1	333	373	CDC73	protein_coding	1.8262	1055	0.868847	19	55.5263
ENSG00000134375	138	45	0	19	64	TIMM17A	protein_coding	2.13846	202	1.09657	16	12.625
ENSG00000134444	367	45	7	13	65	KIAA1468	protein_coding	5.57576	432	2.47917	31	13.9355
ENSG00000134452	350	75	2	13	90	FBXO18	protein_coding	3.85714	440	1.94753	18	24.4444
ENSG00000134453	241	41	7	28	76	RBM17	protein_coding	3.14286	317	1.65208	19	16.6842
ENSG00000134539	433	1	7	106	114	KLRD1	protein_coding	3.77391	547	1.91606	3	182.333
ENSG00000134571	1656	1964	0	627	2591	MYBPC3	protein_coding	0.639275	4247	-0.645492	253	16.7866
ENSG00000134644	965	73	3	76	152	PUM1	protein_coding	6.31373	1117	2.65849	104	10.7404
ENSG00000134686	435	42	5	41	88	PHC2	protein_coding	4.89888	523	2.29245	31	16.871
ENSG00000134698	299	75	4	85	164	AGO4	protein_coding	1.81818	463	0.862496	2	231.5
ENSG00000134716	789	174	0	66	240	CYP2J2	protein_coding	3.27801	1029	1.71282	24	42.875
ENSG00000134717	137	9	0	106	115	BTF3L4	protein_coding	1.18966	252	0.250543	9	28
ENSG00000134744	679	144	5	42	191	ZCCHC11	protein_coding	3.54167	870	1.82443	21	41.4286
ENSG00000134759	458	81	0	66	147	ELP2	protein_coding	3.10135	605	1.6329	16	37.8125
ENSG00000134769	2474	46	54	153	253	DTNA	protein_coding	9.74409	2727	3.28453	56	48.6964
ENSG00000134775	2652	264	87	96	447	FHOD3	protein_coding	5.92188	3099	2.56605	44	70.4318
ENSG00000134851	516	156	7	51	214	TMEM165	protein_coding	2.40465	730	1.26583	26	28.0769
ENSG00000134852	282	24	6	89	119	CLOCK	protein_coding	2.35833	401	1.23777	9	44.5556
ENSG00000134871	347	39	5	27	71	COL4A2	protein_coding	4.83333	418	2.27302	63	6.63492
ENSG00000134882	1077	39	3	43	85	UBAC2	protein_coding	12.5349	1162	3.64788	20	58.1
ENSG00000134884	292	88	14	129	231	ARGLU1	protein_coding	1.26293	523	0.336776	52	10.0577
ENSG00000134900	293	41	0	24	65	TPP2	protein_coding	4.45455	358	2.15528	16	22.375
ENSG00000134905	174	26	0	15	41	CARS2	protein_coding	4.16667	215	2.05889	23	9.34783
ENSG00000134909	265	16	1	19	36	ARHGAP32	protein_coding	7.18919	301	2.84583	16	18.8125
ENSG00000134954	107	14	12	106	132	ETS1	protein_coding	0.81203	239	-0.300395	36	6.63889
ENSG00000134982	609	24	13	36	73	APC	protein_coding	8.24324	682	3.04321	18	37.8889
ENSG00000134986	170	37	8	97	142	NREP	protein_coding	1.1958	312	0.257981	11	28.3636
ENSG00000134987	103	14	0	101	115	WDR36	protein_coding	0.896552	218	-0.157541	15	14.5333
ENSG00000135018	442	107	20	49	176	UBQLN1	protein_coding	2.50282	618	1.32356	38	16.2632
ENSG00000135040	196	31	2	4	37	NAA35	protein_coding	5.18421	233	2.37412	3	77.6667
ENSG00000135049	628	100	0	5	105	AGTPBP1	protein_coding	5.93396	733	2.569	19	38.5789
ENSG00000135063	1030	47	38	17	102	FAM189A2	protein_coding	10.0097	1132	3.32333	8	141.5
ENSG00000135070	109	4	0	101	105	ISCA1	protein_coding	1.03774	214	0.0534393	22	9.72727
ENSG00000135074	107	9	0	176	185	ADAM19	protein_coding	0.580645	292	-0.784271	13	22.4615
ENSG00000135090	397	44	10	18	72	TAOK3	protein_coding	5.45205	469	2.4468	11	42.6364
ENSG00000135108	286	41	1	76	118	FBXO21	protein_coding	2.41176	404	1.27009	14	28.8571
ENSG00000135164	679	67	48	91	206	DMTF1	protein_coding	3.28502	885	1.7159	31	28.5484
ENSG00000135218	2785	643	110	217	970	CD36	protein_coding	2.86921	3755	1.52065	121	31.0331
ENSG00000135241	209	36	5	15	56	PNPLA8	protein_coding	3.68421	265	1.88136	13	20.3846
ENSG00000135250	1431	39	0	27	66	SRPK2	protein_coding	21.3731	1497	4.41773	37	40.4595
ENSG00000135272	329	17	3	57	77	MDFIC	protein_coding	4.23077	406	2.08092	16	25.375
ENSG00000135299	204	7	0	37	44	ANKRD6	protein_coding	4.55556	248	2.18763	7	35.4286
ENSG00000135316	332	23	2	100	125	SYNCRIP	protein_coding	2.64286	457	1.4021	60	7.61667
ENSG00000135317	296	45	8	24	77	SNX14	protein_coding	3.80769	373	1.92892	2	186.5
ENSG00000135333	277	37	6	33	76	EPHA7	protein_coding	3.61039	353	1.85215	14	25.2143
ENSG00000135334	261	13	5	20	38	AKIRIN2	protein_coding	6.71795	299	2.74802	24	12.4583
ENSG00000135336	200	23	32	0	55	ORC3	protein_coding	3.58929	255	1.8437	23	11.087
ENSG00000135341	258	42	26	73	141	MAP3K7	protein_coding	1.82394	399	0.867061	23	17.3478
ENSG00000135365	829	41	16	19	76	PHF21A	protein_coding	10.7792	905	3.43018	21	43.0952
ENSG00000135387	417	41	8	99	148	CAPRIN1	protein_coding	2.80537	565	1.48819	51	11.0784
ENSG00000135457	827	25	27	18	70	TFCP2	protein_coding	11.662	897	3.54374	22	40.7727
ENSG00000135535	157	103	0	351	454	CD164	protein_coding	0.347253	611	-1.52594	37	16.5135
ENSG00000135537	446	15	2	14	31	AFG1L	protein_coding	13.9688	477	3.80413	3	159
ENSG00000135540	683	144	13	117	274	NHSL1	protein_coding	2.48727	957	1.31456	48	19.9375
ENSG00000135541	549	18	4	49	71	AHI1	protein_coding	7.63889	620	2.93336	7	88.5714
ENSG00000135597	515	20	9	103	132	REPS1	protein_coding	3.8797	647	1.95594	41	15.7805
ENSG00000135605	158	5	0	38	43	TEC	protein_coding	3.61364	201	1.85345	3	67
ENSG00000135636	311	61	7	26	94	DYSF	protein_coding	3.28421	405	1.71555	9	45
ENSG00000135655	665	69	1	151	221	USP15	protein_coding	3	886	1.58496	17	52.1176
ENSG00000135677	95	13	0	196	209	GNS	protein_coding	0.457143	304	-1.12928	10	30.4
ENSG00000135679	254	6	13	188	207	MDM2	protein_coding	1.22596	461	0.293914	41	11.2439
ENSG00000135686	80	155	4	10	169	KLHL36	protein_coding	0.476471	249	-1.06954	12	20.75
ENSG00000135720	81	105	1	137	243	DYNC1LI2	protein_coding	0.336066	324	-1.57319	46	7.04348
ENSG00000135766	725	49	16	345	410	EGLN1	protein_coding	1.76642	1135	0.820831	42	27.0238
ENSG00000135776	229	9	0	24	33	ABCB10	protein_coding	6.76471	262	2.75803	10	26.2
ENSG00000135823	146	11	3	54	68	STX6	protein_coding	2.13043	214	1.09115	22	9.72727
ENSG00000135837	862	106	15	21	142	CEP350	protein_coding	6.03497	1004	2.59335	45	22.3111
ENSG00000135842	1453	232	3	348	583	FAM129A	protein_coding	2.48973	2036	1.31599	88	23.1364
ENSG00000135862	417	48	22	97	167	LAMC1	protein_coding	2.4881	584	1.31504	79	7.39241
ENSG00000135870	573	174	46	856	1076	RC3H1	protein_coding	0.532962	1649	-0.907896	29	56.8621
ENSG00000135930	131	50	2	32	84	EIF4E2	protein_coding	1.55294	215	0.635003	20	10.75
ENSG00000135932	350	11	20	89	120	CAB39	protein_coding	2.90083	470	1.53646	33	14.2424
ENSG00000135945	657	26	6	74	106	REV1	protein_coding	6.14953	763	2.62048	18	42.3889
ENSG00000135972	275	7	0	5	12	MRPS9	protein_coding	21.2308	287	4.40808	10	28.7
ENSG00000135976	159	45	6	55	106	ANKRD36	protein_coding	1.49533	265	0.580461	5	53
ENSG00000135999	733	32	1	48	81	EPC2	protein_coding	8.95122	814	3.16208	9	90.4444
ENSG00000136021	215	32	9	18	59	SCYL2	protein_coding	3.6	274	1.848	17	16.1176
ENSG00000136044	477	26	12	58	96	APPL2	protein_coding	4.92784	573	2.30095	11	52.0909
ENSG00000136051	293	4	10	54	68	WASHC4	protein_coding	4.26087	361	2.09115	10	36.1
ENSG00000136068	325	74	0	20	94	FLNB	protein_coding	3.43158	419	1.77887	79	5.3038
ENSG00000136100	343	60	5	166	231	VPS36	protein_coding	1.48276	574	0.568284	16	35.875
ENSG00000136104	303	34	4	81	119	RNASEH2B	protein_coding	2.53333	422	1.34104	11	38.3636
ENSG00000136111	3627	201	56	179	436	TBC1D4	protein_coding	8.30206	4063	3.05347	35	116.086
ENSG00000136141	691	16	8	34	58	LRCH1	protein_coding	11.7288	749	3.55199	17	44.0588
ENSG00000136143	346	8	0	59	67	SUCLA2	protein_coding	5.10294	413	2.35133	11	37.5455
ENSG00000136146	205	12	1	30	43	MED4	protein_coding	4.68182	248	2.22707	15	16.5333
ENSG00000136152	447	44	0	67	111	COG3	protein_coding	4	558	2	10	55.8
ENSG00000136153	1330	484	147	177	808	LMO7	protein_coding	1.64524	2138	0.718299	48	44.5417
ENSG00000136156	376	14	6	166	186	ITM2B	protein_coding	2.01604	562	1.01153	24	23.4167
ENSG00000136169	350	52	30	38	120	SETDB2	protein_coding	2.90083	470	1.53646	6	78.3333
ENSG00000136205	235	30	3	33	66	TNS3	protein_coding	3.52239	301	1.81655	15	20.0667
ENSG00000136235	233	108	0	130	238	GPNMB	protein_coding	0.979079	471	-0.0305021	28	16.8214
ENSG00000136238	214	9	2	156	167	RAC1	protein_coding	1.27976	381	0.355875	41	9.29268
ENSG00000136240	0	11	0	219	230	KDELR2	protein_coding	0.004329	230	-7.85175	10	23
ENSG00000136243	124	53	0	31	84	NUPL2	protein_coding	1.47059	208	0.556393	6	34.6667
ENSG00000136261	345	57	4	132	193	BZW2	protein_coding	1.78351	538	0.834715	20	26.9
ENSG00000136273	131	25	0	66	91	HUS1	protein_coding	1.43478	222	0.520832	27	8.22222
ENSG00000136280	291	10	13	13	36	CCM2	protein_coding	7.89189	327	2.98037	12	27.25
ENSG00000136381	288	9	5	62	76	IREB2	protein_coding	3.75325	364	1.90814	16	22.75
ENSG00000136383	804	445	0	435	880	ALPK3	protein_coding	0.913734	1684	-0.130153	60	28.0667
ENSG00000136436	255	134	13	86	233	CALCOCO2	protein_coding	1.09402	488	0.129635	20	24.4
ENSG00000136451	130	33	19	59	111	VEZF1	protein_coding	1.16964	241	0.226068	12	20.0833
ENSG00000136478	176	69	1	23	93	TEX2	protein_coding	1.88298	269	0.913017	9	29.8889
ENSG00000136504	221	50	16	166	232	KAT7	protein_coding	0.95279	453	-0.0697703	20	22.65
ENSG00000136521	320	36	0	244	280	NDUFB5	protein_coding	1.14235	600	0.192003	20	30
ENSG00000136527	296	345	13	74	432	TRA2B	protein_coding	0.685912	728	-0.543904	34	21.4118
ENSG00000136536	731	91	1	201	293	MARCH7	protein_coding	2.4898	1024	1.31603	40	25.6
ENSG00000136546	355	85	11	110	206	SCN7A	protein_coding	1.71981	561	0.782246	33	17
ENSG00000136560	268	23	0	8	31	TANK	protein_coding	8.40625	299	3.07146	5	59.8
ENSG00000136574	250	22	13	44	79	GATA4	protein_coding	3.1375	329	1.64962	27	12.1852
ENSG00000136603	126	37	15	92	144	SKIL	protein_coding	0.875862	270	-0.191224	19	14.2105
ENSG00000136631	426	58	6	18	82	VPS45	protein_coding	5.14458	508	2.36305	5	101.6
ENSG00000136636	358	64	8	44	116	KCTD3	protein_coding	3.06838	474	1.61748	17	27.8824
ENSG00000136643	539	32	23	21	76	RPS6KC1	protein_coding	7.01299	615	2.81003	12	51.25
ENSG00000136709	1098	74	16	88	178	WDR33	protein_coding	6.13966	1276	2.61816	20	63.8
ENSG00000136715	219	31	1	5	37	SAP130	protein_coding	5.78947	256	2.53343	15	17.0667
ENSG00000136731	220	0	0	61	61	UGGT1	protein_coding	3.56452	281	1.83371	7	40.1429
ENSG00000136738	573	23	5	42	70	STAM	protein_coding	8.08451	643	3.01516	10	64.3
ENSG00000136754	560	60	0	13	73	ABI1	protein_coding	7.58108	633	2.9224	9	70.3333
ENSG00000136758	305	57	13	81	151	YME1L1	protein_coding	2.01316	456	1.00946	42	10.8571
ENSG00000136770	410	13	1	4	18	DNAJC1	protein_coding	21.6316	428	4.43507	15	28.5333
ENSG00000136813	469	72	4	24	100	KIAA0368	protein_coding	4.65347	569	2.21831	31	18.3548
ENSG00000136828	272	21	7	65	93	RALGPS1	protein_coding	2.90426	365	1.53817	11	33.1818
ENSG00000136842	350	35	6	71	112	TMOD1	protein_coding	3.10619	462	1.63515	32	14.4375
ENSG00000136848	289	18	4	37	59	DAB2IP	protein_coding	4.83333	348	2.27302	37	9.40541
ENSG00000136854	205	0	8	32	40	STXBP1	protein_coding	5.02439	245	2.32895	6	40.8333
ENSG00000136861	271	26	1	73	100	CDK5RAP2	protein_coding	2.69307	371	1.42925	33	11.2424
ENSG00000136868	150	27	4	19	50	SLC31A1	protein_coding	2.96078	200	1.56598	12	16.6667
ENSG00000136870	194	8	6	82	96	ZNF189	protein_coding	2.01031	290	1.00742	6	48.3333
ENSG00000136874	203	10	5	46	61	STX17	protein_coding	3.29032	264	1.71823	4	66
ENSG00000136895	599	182	3	31	216	GARNL3	protein_coding	2.76498	815	1.46727	4	203.75
ENSG00000136930	193	21	0	2	23	PSMB7	protein_coding	8.08333	216	3.01495	10	21.6
ENSG00000136986	116	23	5	59	87	DERL1	protein_coding	1.32955	203	0.410933	13	15.6154
ENSG00000137073	633	71	0	23	94	UBAP2	protein_coding	6.67368	727	2.73848	27	26.9259
ENSG00000137074	259	6	6	14	26	APTX	protein_coding	9.62963	285	3.26748	8	35.625
ENSG00000137075	349	13	9	126	148	RNF38	protein_coding	2.34899	497	1.23204	21	23.6667
ENSG00000137145	593	51	8	75	134	DENND4C	protein_coding	4.4	727	2.1375	25	29.08
ENSG00000137177	1137	109	4	104	217	KIF13A	protein_coding	5.22018	1354	2.3841	36	37.6111
ENSG00000137198	437	41	0	51	92	GMPR	protein_coding	4.70968	529	2.23563	10	52.9
ENSG00000137269	358	6	2	53	61	LRRC1	protein_coding	5.79032	419	2.53364	8	52.375
ENSG00000137393	224	4	8	132	144	RNF144B	protein_coding	1.55172	368	0.633872	5	73.6
ENSG00000137413	216	23	0	115	138	TAF8	protein_coding	1.56115	354	0.64261	9	39.3333
ENSG00000137449	447	34	0	336	370	CPEB2	protein_coding	1.20755	817	0.27208	8	102.125
ENSG00000137478	1316	30	10	48	88	FCHSD2	protein_coding	14.7978	1404	3.88731	21	66.8571
ENSG00000137502	178	0	11	108	119	RAB30	protein_coding	1.49167	297	0.576925	7	42.4286
ENSG00000137504	8	47	1	227	275	CREBZF	protein_coding	0.0326087	283	-4.9386	37	7.64865
ENSG00000137513	229	10	8	4	22	NARS2	protein_coding	10	251	3.32193	18	13.9444
ENSG00000137547	568	50	0	7	57	MRPL15	protein_coding	9.81034	625	3.2943	11	56.8182
ENSG00000137575	216	6	7	32	45	SDCBP	protein_coding	4.71739	261	2.23799	28	9.32143
ENSG00000137601	437	61	16	37	114	NEK1	protein_coding	3.8087	551	1.9293	19	29
ENSG00000137692	227	0	1	21	22	DCUN1D5	protein_coding	9.91304	249	3.30933	18	13.8333
ENSG00000137693	469	27	16	107	150	YAP1	protein_coding	3.11258	619	1.63811	53	11.6792
ENSG00000137710	363	12	0	142	154	RDX	protein_coding	2.34839	517	1.23167	18	28.7222
ENSG00000137714	189	5	0	36	41	FDX1	protein_coding	4.52381	230	2.17754	1	230
ENSG00000137764	516	11	3	6	20	MAP2K5	protein_coding	24.619	536	4.6217	15	35.7333
ENSG00000137770	319	48	4	84	136	CTDSPL2	protein_coding	2.33577	455	1.2239	27	16.8519
ENSG00000137776	456	27	0	97	124	SLTM	protein_coding	3.656	580	1.87027	48	12.0833
ENSG00000137821	135	0	5	71	76	LRRC49	protein_coding	1.76623	211	0.820676	9	23.4444
ENSG00000137831	1077	128	20	70	218	UACA	protein_coding	4.92237	1295	2.29935	19	68.1579
ENSG00000137845	1072	43	18	203	264	ADAM10	protein_coding	4.04906	1336	2.01759	34	39.2941
ENSG00000137871	816	54	11	186	251	ZNF280D	protein_coding	3.24206	1067	1.69691	9	118.556
ENSG00000137878	89	40	0	79	119	GCOM1	protein_coding	0.75	208	-0.415037	9	23.1111
ENSG00000137936	228	37	3	0	40	BCAR3	protein_coding	5.58537	268	2.48165	7	38.2857
ENSG00000137942	379	42	3	76	121	FNBP1L	protein_coding	3.11475	500	1.63912	57	8.77193
ENSG00000137955	60	192	0	11	203	RABGGTB	protein_coding	0.29902	263	-1.74169	10	26.3
ENSG00000137959	92	78	0	166	244	IFI44L	protein_coding	0.379592	336	-1.39748	16	21
ENSG00000137962	291	194	5	38	237	ARHGAP29	protein_coding	1.22689	528	0.295007	26	20.3077
ENSG00000137996	198	24	0	58	82	RTCA	protein_coding	2.39759	280	1.26159	8	35
ENSG00000138029	682	172	11	77	260	HADHB	protein_coding	2.61686	942	1.38784	29	32.4828
ENSG00000138032	663	96	15	103	214	PPM1B	protein_coding	3.08837	877	1.62685	39	22.4872
ENSG00000138036	159	5	0	42	47	DYNC2LI1	protein_coding	3.33333	206	1.73697	1	206
ENSG00000138069	682	25	23	67	115	RAB1A	protein_coding	5.88793	797	2.55776	25	31.88
ENSG00000138071	215	20	2	108	130	ACTR2	protein_coding	1.64885	345	0.721465	18	19.1667
ENSG00000138078	268	51	9	99	159	PREPL	protein_coding	1.68125	427	0.749534	39	10.9487
ENSG00000138081	474	22	8	43	73	FBXO11	protein_coding	6.41892	547	2.68233	27	20.2593
ENSG00000138095	431	52	0	63	115	LRPPRC	protein_coding	3.72414	546	1.89691	48	11.375
ENSG00000138100	658	183	181	62	426	TRIM54	protein_coding	1.54333	1084	0.626042	49	22.1224
ENSG00000138101	189	11	5	7	23	DTNB	protein_coding	7.91667	212	2.98489	6	35.3333
ENSG00000138119	198	95	0	30	125	MYOF	protein_coding	1.57937	323	0.659345	27	11.963
ENSG00000138138	735	84	0	73	157	ATAD1	protein_coding	4.65823	892	2.21978	18	49.5556
ENSG00000138162	2704	891	112	162	1165	TACC2	protein_coding	2.3199	3869	1.21406	105	36.8476
ENSG00000138190	474	33	0	22	55	EXOC6	protein_coding	8.48214	529	3.08443	1	529
ENSG00000138193	369	113	11	22	146	PLCE1	protein_coding	2.51701	515	1.33171	17	30.2941
ENSG00000138246	410	69	2	7	78	DNAJC13	protein_coding	5.20253	488	2.37921	19	25.6842
ENSG00000138279	206	39	0	45	84	ANXA7	protein_coding	2.43529	290	1.2841	40	7.25
ENSG00000138303	336	23	3	29	55	ASCC1	protein_coding	6.01786	391	2.58925	10	39.1
ENSG00000138347	1115	191	188	297	676	MYPN	protein_coding	1.64845	1791	0.721109	72	24.875
ENSG00000138378	191	8	2	10	20	STAT4	protein_coding	9.14286	211	3.19265	1	211
ENSG00000138380	217	23	1	59	83	CARF	protein_coding	2.59524	300	1.37587	1	300
ENSG00000138386	141	17	6	46	69	NAB1	protein_coding	2.02857	210	1.02046	9	23.3333
ENSG00000138398	448	14	12	88	114	PPIG	protein_coding	3.90435	562	1.96508	17	33.0588
ENSG00000138399	545	115	111	0	226	FASTKD1	protein_coding	2.40529	771	1.26621	12	64.25
ENSG00000138411	1037	98	19	84	201	HECW2	protein_coding	5.13861	1238	2.36138	31	39.9355
ENSG00000138430	332	22	3	9	34	OLA1	protein_coding	9.51429	366	3.2501	10	36.6
ENSG00000138433	318	24	0	6	30	CIR1	protein_coding	10.2903	348	3.36322	11	31.6364
ENSG00000138434	147	92	10	119	221	SSFA2	protein_coding	0.666667	368	-0.584963	10	36.8
ENSG00000138439	220	9	0	28	37	FAM117B	protein_coding	5.81579	257	2.53998	12	21.4167
ENSG00000138443	858	6	8	254	268	ABI2	protein_coding	3.19331	1126	1.67505	44	25.5909
ENSG00000138448	874	129	15	477	621	ITGAV	protein_coding	1.40675	1495	0.492368	72	20.7639
ENSG00000138468	468	92	14	15	121	SENP7	protein_coding	3.84426	589	1.94271	7	84.1429
ENSG00000138592	272	25	0	35	60	USP8	protein_coding	4.47541	332	2.16202	32	10.375
ENSG00000138593	184	61	11	39	111	SECISBP2L	protein_coding	1.65179	295	0.724027	21	14.0476
ENSG00000138594	154	17	9	97	123	TMOD3	protein_coding	1.25	277	0.321928	16	17.3125
ENSG00000138600	616	75	0	165	240	SPPL2A	protein_coding	2.56017	856	1.35624	4	214
ENSG00000138639	2268	74	41	5	120	ARHGAP24	protein_coding	18.7521	2388	4.22898	14	170.571
ENSG00000138640	350	22	7	34	63	FAM13A	protein_coding	5.48438	413	2.45533	27	15.2963
ENSG00000138641	499	91	4	188	283	HERC3	protein_coding	1.76056	782	0.816037	5	156.4
ENSG00000138668	386	87	15	85	187	HNRNPD	protein_coding	2.05851	573	1.0416	76	7.53947
ENSG00000138674	681	170	17	70	257	SEC31A	protein_coding	2.64341	938	1.4024	32	29.3125
ENSG00000138678	1094	52	2	62	116	GPAT3	protein_coding	9.35897	1210	3.22635	5	242
ENSG00000138688	392	171	6	5	182	KIAA1109	protein_coding	2.14754	574	1.10269	28	20.5
ENSG00000138698	300	4	0	19	23	RAP1GDS1	protein_coding	12.5417	323	3.64866	5	64.6
ENSG00000138709	368	43	0	46	89	LARP1B	protein_coding	4.1	457	2.03562	11	41.5455
ENSG00000138738	366	47	0	29	76	PRDM5	protein_coding	4.76623	442	2.25285	6	73.6667
ENSG00000138756	809	5	11	207	223	BMP2K	protein_coding	3.61607	1032	1.85442	7	147.429
ENSG00000138757	315	15	6	75	96	G3BP2	protein_coding	3.25773	411	1.70387	27	15.2222
ENSG00000138758	127	28	2	208	238	SEPT11	protein_coding	0.535565	365	-0.900867	55	6.63636
ENSG00000138760	93	106	8	100	214	SCARB2	protein_coding	0.437209	307	-1.1936	22	13.9545
ENSG00000138767	497	0	0	138	138	CNOT6L	protein_coding	3.58273	635	1.84106	3	211.667
ENSG00000138768	1044	107	13	48	168	USO1	protein_coding	6.18343	1212	2.62841	40	30.3
ENSG00000138771	315	25	0	3	28	SHROOM3	protein_coding	10.8966	343	3.4458	17	20.1765
ENSG00000138777	576	39	6	31	76	PPA2	protein_coding	7.49351	652	2.90564	12	54.3333
ENSG00000138796	283	80	0	91	171	HADH	protein_coding	1.65116	454	0.723482	14	32.4286
ENSG00000138798	178	35	0	0	35	EGF	protein_coding	4.97222	213	2.31389	7	30.4286
ENSG00000138802	542	53	0	18	71	SEC24B	protein_coding	7.54167	613	2.91488	21	29.1905
ENSG00000138814	411	20	12	22	54	PPP3CA	protein_coding	7.49091	465	2.90514	11	42.2727
ENSG00000138835	236	47	19	51	117	RGS3	protein_coding	2.00847	353	1.0061	33	10.697
ENSG00000138867	55	32	3	133	168	GUCD1	protein_coding	0.331361	223	-1.59352	37	6.02703
ENSG00000138942	212	2	0	9	11	RNF185	protein_coding	17.75	223	4.14975	4	55.75
ENSG00000139044	258	53	0	36	89	B4GALNT3	protein_coding	2.87778	347	1.52496	18	19.2778
ENSG00000139083	420	25	14	80	119	ETV6	protein_coding	3.50833	539	1.81079	12	44.9167
ENSG00000139112	214	2	19	261	282	GABARAPL1	protein_coding	0.759717	496	-0.396465	40	12.4
ENSG00000139116	1084	204	2	128	334	KIF21A	protein_coding	3.23881	1418	1.69546	15	94.5333
ENSG00000139132	1639	51	23	163	237	FGD4	protein_coding	6.89076	1876	2.78466	53	35.3962
ENSG00000139154	469	22	0	64	86	AEBP2	protein_coding	5.4023	555	2.43357	29	19.1379
ENSG00000139163	692	21	0	192	213	ETNK1	protein_coding	3.23832	905	1.69524	23	39.3478
ENSG00000139173	720	16	0	16	32	TMEM117	protein_coding	21.8485	752	4.44946	3	250.667
ENSG00000139174	541	35	9	43	87	PRICKLE1	protein_coding	6.15909	628	2.62272	18	34.8889
ENSG00000139218	428	109	55	301	465	SCAF11	protein_coding	0.920601	893	-0.119352	42	21.2619
ENSG00000139370	156	36	0	24	60	SLC15A4	protein_coding	2.57377	216	1.36388	17	12.7059
ENSG00000139436	167	62	1	51	114	GIT2	protein_coding	1.46087	281	0.546827	6	46.8333
ENSG00000139496	286	23	5	99	127	NUP58	protein_coding	2.24219	413	1.16491	7	59
ENSG00000139508	102	58	12	36	106	SLC46A3	protein_coding	0.962617	208	-0.0549665	4	52
ENSG00000139517	179	30	3	82	115	LNX2	protein_coding	1.55172	294	0.633872	8	36.75
ENSG00000139620	205	13	0	52	65	KANSL2	protein_coding	3.12121	270	1.64211	32	8.4375
ENSG00000139624	189	17	2	23	42	CERS5	protein_coding	4.4186	231	2.14359	8	28.875
ENSG00000139631	184	31	14	24	69	CSAD	protein_coding	2.64286	253	1.4021	1	253
ENSG00000139644	137	29	25	219	273	TMBIM6	protein_coding	0.50365	410	-0.989508	33	12.4242
ENSG00000139668	154	4	2	81	87	WDFY2	protein_coding	1.76136	241	0.816693	14	17.2143
ENSG00000139687	334	9	0	46	55	RB1	protein_coding	5.98214	389	2.58066	6	64.8333
ENSG00000139697	161	57	0	51	108	SBNO1	protein_coding	1.48624	269	0.571666	27	9.96296
ENSG00000139746	1307	91	16	169	276	RBM26	protein_coding	4.72202	1583	2.2394	32	49.4688
ENSG00000139793	923	69	31	73	173	MBNL2	protein_coding	5.31034	1096	2.40881	26	42.1538
ENSG00000139842	228	49	0	62	111	CUL4A	protein_coding	2.04464	339	1.03185	39	8.69231
ENSG00000139971	449	17	0	18	35	C14orf37	protein_coding	12.5	484	3.64386	14	34.5714
ENSG00000139974	289	5	1	54	60	SLC38A6	protein_coding	4.7541	349	2.24917	2	174.5
ENSG00000139977	133	13	0	113	126	NAA30	protein_coding	1.05512	259	0.0774045	19	13.6316
ENSG00000139990	302	22	0	38	60	DCAF5	protein_coding	4.96721	362	2.31244	13	27.8462
ENSG00000140153	511	33	0	29	62	WDR20	protein_coding	8.12698	573	3.02272	20	28.65
ENSG00000140199	263	22	10	26	58	SLC12A6	protein_coding	4.47458	321	2.16175	10	32.1
ENSG00000140262	1535	56	3	40	99	TCF12	protein_coding	15.36	1634	3.94111	32	51.0625
ENSG00000140299	122	15	3	136	154	BNIP2	protein_coding	0.793548	276	-0.33361	16	17.25
ENSG00000140374	434	37	0	19	56	ETFA	protein_coding	7.63158	490	2.93198	2	245
ENSG00000140382	242	13	17	92	122	HMG20A	protein_coding	1.97561	364	0.982298	16	22.75
ENSG00000140386	872	43	0	27	70	SCAPER	protein_coding	12.2958	942	3.62009	9	104.667
ENSG00000140396	2089	123	19	173	315	NCOA2	protein_coding	6.61392	2404	2.72551	30	80.1333
ENSG00000140403	141	78	3	121	202	DNAJA4	protein_coding	0.699507	343	-0.515589	16	21.4375
ENSG00000140416	1181	365	174	1419	1958	TPM1	protein_coding	0.603369	3139	-0.728887	410	7.6561
ENSG00000140443	2548	195	46	218	459	IGF1R	protein_coding	5.5413	3007	2.47023	113	26.6106
ENSG00000140455	378	20	1	144	165	USP3	protein_coding	2.28313	543	1.19101	3	181
ENSG00000140463	183	8	0	14	22	BBS4	protein_coding	8	205	3	8	25.625
ENSG00000140526	966	108	6	251	365	ABHD2	protein_coding	2.64208	1331	1.40167	31	42.9355
ENSG00000140575	361	66	1	98	165	IQGAP1	protein_coding	2.18072	526	1.12481	41	12.8293
ENSG00000140577	460	49	2	27	78	CRTC3	protein_coding	5.83544	538	2.54484	8	67.25
ENSG00000140598	212	31	3	2	36	EFL1	protein_coding	5.75676	248	2.52526	22	11.2727
ENSG00000140612	387	32	3	23	58	SEC11A	protein_coding	6.57627	445	2.71727	23	19.3478
ENSG00000140632	179	3	0	103	106	GLYR1	protein_coding	1.68224	285	0.750386	28	10.1786
ENSG00000140650	186	133	0	33	166	PMM2	protein_coding	1.11976	352	0.16319	19	18.5263
ENSG00000140694	466	21	1	8	30	PARN	protein_coding	15.0645	496	3.91308	18	27.5556
ENSG00000140718	799	54	0	37	91	FTO	protein_coding	8.69565	890	3.12029	19	46.8421
ENSG00000140740	281	129	0	89	218	UQCRC2	protein_coding	1.28767	499	0.364764	49	10.1837
ENSG00000140750	729	173	2	53	228	ARHGAP17	protein_coding	3.18777	957	1.67255	26	36.8077
ENSG00000140795	351	151	15	554	720	MYLK3	protein_coding	0.488211	1071	-1.03442	27	39.6667
ENSG00000140836	310	66	5	103	174	ZFHX3	protein_coding	1.77714	484	0.82956	67	7.22388
ENSG00000140859	146	44	6	13	63	KIFC3	protein_coding	2.29688	209	1.19967	15	13.9333
ENSG00000140943	236	76	12	41	129	MBTPS1	protein_coding	1.82308	365	0.866375	16	22.8125
ENSG00000140945	2412	7	0	84	91	CDH13	protein_coding	26.2283	2503	4.71305	18	139.056
ENSG00000141027	697	107	13	109	229	NCOR1	protein_coding	3.03478	926	1.60159	70	13.2286
ENSG00000141052	553	70	1	113	184	MYOCD	protein_coding	2.99459	737	1.58236	5	147.4
ENSG00000141084	450	7	0	64	71	RANBP10	protein_coding	6.26389	521	2.64706	20	26.05
ENSG00000141127	267	18	6	13	37	PRPSAP2	protein_coding	7.05263	304	2.81816	5	60.8
ENSG00000141161	113	84	0	96	180	UNC45B	protein_coding	0.629834	293	-0.666956	56	5.23214
ENSG00000141252	206	34	1	15	50	VPS53	protein_coding	4.05882	256	2.02106	6	42.6667
ENSG00000141279	216	58	0	81	139	NPEPPS	protein_coding	1.55	355	0.632268	36	9.86111
ENSG00000141298	1152	94	1	89	184	SSH2	protein_coding	6.23243	1336	2.6398	19	70.3158
ENSG00000141338	176	81	19	47	147	ABCA8	protein_coding	1.19595	323	0.258152	14	23.0714
ENSG00000141367	494	146	3	51	200	CLTC	protein_coding	2.46269	694	1.30023	39	17.7949
ENSG00000141376	880	23	0	1	24	BCAS3	protein_coding	35.24	904	5.13914	13	69.5385
ENSG00000141380	506	31	2	176	209	SS18	protein_coding	2.41429	715	1.2716	11	65
ENSG00000141385	579	110	4	50	164	AFG3L2	protein_coding	3.51515	743	1.81359	22	33.7727
ENSG00000141425	372	16	8	74	98	RPRD1A	protein_coding	3.76768	470	1.91368	32	14.6875
ENSG00000141429	262	0	0	30	30	GALNT1	protein_coding	8.48387	292	3.08472	6	48.6667
ENSG00000141431	236	6	0	35	41	ASXL3	protein_coding	5.64286	277	2.49643	2	138.5
ENSG00000141441	532	20	0	53	73	GAREM1	protein_coding	7.2027	605	2.84854	12	50.4167
ENSG00000141446	483	42	6	20	68	ESCO1	protein_coding	7.01449	551	2.81034	18	30.6111
ENSG00000141447	474	21	9	29	59	OSBPL1A	protein_coding	7.91667	533	2.98489	28	19.0357
ENSG00000141448	1075	97	9	142	248	GATA6	protein_coding	4.32129	1323	2.11146	17	77.8235
ENSG00000141449	931	41	23	31	95	GREB1L	protein_coding	9.70833	1026	3.27922	29	35.3793
ENSG00000141556	169	17	10	10	37	TBCD	protein_coding	4.47368	206	2.16146	22	9.36364
ENSG00000141564	287	6	14	10	30	RPTOR	protein_coding	9.29032	317	3.21573	38	8.34211
ENSG00000141568	225	31	2	12	45	FOXK2	protein_coding	4.91304	270	2.29662	26	10.3846
ENSG00000141627	640	32	2	19	53	DYM	protein_coding	11.8704	693	3.56929	26	26.6538
ENSG00000141639	173	23	20	7	50	MAPK4	protein_coding	3.41176	223	1.77052	13	17.1538
ENSG00000141646	335	129	17	246	392	SMAD4	protein_coding	0.854962	727	-0.226068	14	51.9286
ENSG00000141699	208	11	0	132	143	RETREG3	protein_coding	1.45139	351	0.537434	13	27
ENSG00000141867	782	51	8	50	109	BRD4	protein_coding	7.11818	891	2.83151	78	11.4231
ENSG00000141905	262	28	2	81	111	NFIC	protein_coding	2.34821	373	1.23156	38	9.81579
ENSG00000142188	335	34	6	135	175	TMEM50B	protein_coding	1.90909	510	0.932886	11	46.3636
ENSG00000142192	787	82	3	113	198	APP	protein_coding	3.9598	985	1.98543	95	10.3684
ENSG00000142230	213	0	2	15	17	SAE1	protein_coding	11.8889	230	3.57154	39	5.89744
ENSG00000142599	2452	64	29	165	258	RERE	protein_coding	9.47104	2710	3.24352	89	30.4494
ENSG00000142655	352	9	0	0	9	PEX14	protein_coding	35.3	361	5.1416	10	36.1
ENSG00000142661	335	159	0	68	227	MYOM3	protein_coding	1.47368	562	0.559427	40	14.05
ENSG00000142687	671	115	5	24	144	KIAA0319L	protein_coding	4.63448	815	2.21241	34	23.9706
ENSG00000142784	193	17	1	27	45	WDTC1	protein_coding	4.21739	238	2.07635	21	11.3333
ENSG00000142864	248	57	0	127	184	SERBP1	protein_coding	1.34595	432	0.42862	73	5.91781
ENSG00000142875	372	8	2	49	59	PRKACB	protein_coding	6.21667	431	2.63614	10	43.1
ENSG00000143033	295	62	11	35	108	MTF2	protein_coding	2.7156	403	1.44127	54	7.46296
ENSG00000143079	162	23	0	22	45	CTTNBP2NL	protein_coding	3.54348	207	1.82517	13	15.9231
ENSG00000143153	388	74	26	283	383	ATP1B1	protein_coding	1.01302	771	0.0186638	40	19.275
ENSG00000143158	103	23	7	120	150	MPC2	protein_coding	0.688742	253	-0.537965	14	18.0714
ENSG00000143164	1182	65	8	60	133	DCAF6	protein_coding	8.82836	1315	3.14215	25	52.6
ENSG00000143190	649	18	6	150	174	POU2F1	protein_coding	3.71429	823	1.89308	28	29.3929
ENSG00000143198	519	217	0	11	228	MGST3	protein_coding	2.27074	747	1.18316	13	57.4615
ENSG00000143207	843	21	4	33	58	RFWD2	protein_coding	14.3051	901	3.83846	28	32.1786
ENSG00000143252	269	11	0	262	273	SDHC	protein_coding	0.985401	542	-0.0212165	12	45.1667
ENSG00000143322	376	18	18	53	89	ABL2	protein_coding	4.18889	465	2.06657	41	11.3415
ENSG00000143324	8432	428	27	770	1225	XPR1	protein_coding	6.87847	9657	2.78209	85	113.612
ENSG00000143337	259	11	7	86	104	TOR1AIP1	protein_coding	2.47619	363	1.30812	11	33
ENSG00000143344	826	46	27	56	129	RGL1	protein_coding	6.36154	955	2.66938	20	47.75
ENSG00000143353	1434	52	0	61	113	LYPLAL1	protein_coding	12.5877	1547	3.65395	14	110.5
ENSG00000143376	340	23	1	187	211	SNX27	protein_coding	1.60849	551	0.685707	26	21.1923
ENSG00000143398	632	57	20	57	134	PIP5K1A	protein_coding	4.68889	766	2.22925	53	14.4528
ENSG00000143437	287	77	0	100	177	ARNT	protein_coding	1.61798	464	0.694192	4	116
ENSG00000143442	564	101	15	87	203	POGZ	protein_coding	2.76961	767	1.46968	58	13.2241
ENSG00000143458	284	67	0	119	186	GABPB2	protein_coding	1.52406	470	0.607924	5	94
ENSG00000143479	313	85	3	0	88	DYRK3	protein_coding	3.52809	401	1.81889	5	80.2
ENSG00000143486	78	122	0	2	124	EIF2D	protein_coding	0.632	202	-0.662004	9	22.4444
ENSG00000143493	171	7	0	38	45	INTS7	protein_coding	3.73913	216	1.9027	2	108
ENSG00000143499	710	208	0	45	253	SMYD2	protein_coding	2.79921	963	1.48502	20	48.15
ENSG00000143549	228	48	14	98	160	TPM3	protein_coding	1.42236	388	0.508287	43	9.02326
ENSG00000143569	362	81	1	19	101	UBAP2L	protein_coding	3.55882	463	1.8314	46	10.0652
ENSG00000143614	1064	48	4	170	222	GATAD2B	protein_coding	4.77578	1286	2.25574	40	32.15
ENSG00000143624	75	104	16	39	159	INTS3	protein_coding	0.475	234	-1.074	34	6.88235
ENSG00000143641	311	21	0	21	42	GALNT2	protein_coding	7.25581	353	2.85914	22	16.0455
ENSG00000143669	303	81	0	55	136	LYST	protein_coding	2.21898	439	1.1499	3	146.333
ENSG00000143702	436	41	24	7	72	CEP170	protein_coding	5.9863	508	2.58166	16	31.75
ENSG00000143742	192	0	0	84	84	SRP9	protein_coding	2.27059	276	1.18307	16	17.25
ENSG00000143748	205	27	8	1	36	NVL	protein_coding	5.56757	241	2.47705	7	34.4286
ENSG00000143756	135	8	0	74	82	FBXO28	protein_coding	1.63855	217	0.712423	21	10.3333
ENSG00000143776	1261	82	85	98	265	CDC42BPA	protein_coding	4.74436	1526	2.24621	41	37.2195
ENSG00000143797	186	10	6	49	65	MBOAT2	protein_coding	2.83333	251	1.5025	17	14.7647
ENSG00000143847	74	31	34	95	160	PPFIA4	protein_coding	0.465839	234	-1.1021	46	5.08696
ENSG00000143889	427	19	11	91	121	HNRNPLL	protein_coding	3.5082	548	1.81073	32	17.125
ENSG00000143919	492	2	0	28	30	CAMKMT	protein_coding	15.9032	522	3.99125	19	27.4737
ENSG00000143924	208	5	2	18	25	EML4	protein_coding	8.03846	233	3.00692	45	5.17778
ENSG00000143933	0	167	1	214	382	CALM2	protein_coding	0.00261097	382	-8.5812	58	6.58621
ENSG00000143951	1673	25	68	66	159	WDPCP	protein_coding	10.4625	1832	3.38716	28	65.4286
ENSG00000143952	663	42	19	15	76	VPS54	protein_coding	8.62338	739	3.10825	18	41.0556
ENSG00000143970	391	56	6	62	124	ASXL2	protein_coding	3.136	515	1.64893	24	21.4583
ENSG00000143995	458	41	82	70	193	MEIS1	protein_coding	2.36598	651	1.24244	1	651
ENSG00000144029	254	77	1	53	131	MRPS5	protein_coding	1.93182	385	0.949959	16	24.0625
ENSG00000144036	6476	199	0	323	522	EXOC6B	protein_coding	12.3843	6998	3.63044	50	139.96
ENSG00000144136	199	38	3	62	103	SLC20A1	protein_coding	1.92308	302	0.943416	16	18.875
ENSG00000144161	230	9	2	41	52	ZC3H8	protein_coding	4.35849	282	2.12383	4	70.5
ENSG00000144218	224	7	0	32	39	AFF3	protein_coding	5.625	263	2.49185	5	52.6
ENSG00000144224	325	13	12	124	149	UBXN4	protein_coding	2.17333	474	1.11991	46	10.3043
ENSG00000144228	166	7	0	55	62	SPOPL	protein_coding	2.65079	228	1.40642	18	12.6667
ENSG00000144283	668	27	7	34	68	PKP4	protein_coding	9.69565	736	3.27734	40	18.4
ENSG00000144320	314	15	0	91	106	LNPK	protein_coding	2.94393	420	1.55774	15	28
ENSG00000144357	1435	117	0	106	223	UBR3	protein_coding	6.41071	1658	2.68049	34	48.7647
ENSG00000144426	708	201	10	168	379	NBEAL1	protein_coding	1.86579	1087	0.899786	11	98.8182
ENSG00000144445	747	141	6	16	163	KANSL1L	protein_coding	4.56098	910	2.18934	8	113.75
ENSG00000144455	455	13	0	11	24	SUMF1	protein_coding	18.24	479	4.18903	16	29.9375
ENSG00000144468	232	8	2	11	21	RHBDD1	protein_coding	10.5909	253	3.40475	5	50.6
ENSG00000144524	188	86	13	68	167	COPS7B	protein_coding	1.125	355	0.169925	20	17.75
ENSG00000144535	305	9	2	16	27	DIS3L2	protein_coding	10.9286	332	3.45003	16	20.75
ENSG00000144559	397	41	0	48	89	TAMM41	protein_coding	4.42222	486	2.14477	6	81
ENSG00000144560	410	9	16	51	76	VGLL4	protein_coding	5.33766	486	2.41621	20	24.3
ENSG00000144566	374	7	12	104	123	RAB5A	protein_coding	3.02419	497	1.59655	20	24.85
ENSG00000144580	265	9	0	98	107	CNOT9	protein_coding	2.46296	372	1.30039	25	14.88
ENSG00000144596	139	92	0	39	131	GRIP2	protein_coding	1.06061	270	0.0848889	7	38.5714
ENSG00000144635	289	43	2	17	62	DYNC1LI1	protein_coding	4.60317	351	2.20263	15	23.4
ENSG00000144642	495	6	167	126	299	RBMS3	protein_coding	1.65333	794	0.725378	27	29.4074
ENSG00000144668	1143	90	7	90	187	ITGA9	protein_coding	6.08511	1330	2.60528	16	83.125
ENSG00000144674	1979	209	50	33	292	GOLGA4	protein_coding	6.75768	2271	2.75653	53	42.8491
ENSG00000144677	258	1	0	29	30	CTDSPL	protein_coding	8.35484	288	3.06261	15	19.2
ENSG00000144712	197	40	0	8	48	CAND2	protein_coding	4.04082	245	2.01465	8	30.625
ENSG00000144724	3513	164	53	183	400	PTPRG	protein_coding	8.76309	3913	3.13144	107	36.5701
ENSG00000144736	232	31	0	21	52	SHQ1	protein_coding	4.39623	284	2.13627	17	16.7059
ENSG00000144741	276	10	0	8	18	SLC25A26	protein_coding	14.5789	294	3.86581	10	29.4
ENSG00000144746	269	32	0	79	111	ARL6IP5	protein_coding	2.41071	380	1.26946	21	18.0952
ENSG00000144749	628	33	18	44	95	LRIG1	protein_coding	6.55208	723	2.71195	53	13.6415
ENSG00000144791	286	70	6	44	120	LIMD1	protein_coding	2.3719	406	1.24604	27	15.037
ENSG00000144810	154	19	10	168	197	COL8A1	protein_coding	0.782828	351	-0.353232	35	10.0286
ENSG00000144815	247	20	7	83	110	NXPE3	protein_coding	2.23423	357	1.15978	11	32.4545
ENSG00000144824	973	506	2	349	857	PHLDB2	protein_coding	1.1352	1830	0.182944	39	46.9231
ENSG00000144895	156	27	0	36	63	EIF2A	protein_coding	2.45312	219	1.29462	22	9.95455
ENSG00000144909	348	51	5	6	62	OSBPL11	protein_coding	5.53968	410	2.4698	22	18.6364
ENSG00000144935	846	63	22	192	277	TRPC1	protein_coding	3.04676	1123	1.60728	11	102.091
ENSG00000144959	613	35	9	55	99	NCEH1	protein_coding	6.14	712	2.61824	9	79.1111
ENSG00000145012	3720	141	29	500	670	LPP	protein_coding	5.54545	4390	2.47131	88	49.8864
ENSG00000145016	278	44	15	22	81	RUBCN	protein_coding	3.40244	359	1.76657	21	17.0952
ENSG00000145041	204	29	0	10	39	DCAF1	protein_coding	5.125	243	2.35755	6	40.5
ENSG00000145241	212	32	0	83	115	CENPC	protein_coding	1.83621	327	0.876729	7	46.7143
ENSG00000145244	308	118	6	45	169	CORIN	protein_coding	1.81765	477	0.862072	7	68.1429
ENSG00000145246	174	33	0	41	74	ATP10D	protein_coding	2.33333	248	1.22239	9	27.5556
ENSG00000145348	506	13	12	35	60	TBCK	protein_coding	8.31148	566	3.0551	15	37.7333
ENSG00000145349	3511	106	35	707	848	CAMK2D	protein_coding	4.13663	4359	2.04846	40	108.975
ENSG00000145362	3090	105	57	89	251	ANK2	protein_coding	12.2659	3341	3.61658	74	45.1486
ENSG00000145375	416	18	0	38	56	SPATA5	protein_coding	7.31579	472	2.87101	24	19.6667
ENSG00000145390	1418	236	62	160	458	USP53	protein_coding	3.0915	1876	1.62831	144	13.0278
ENSG00000145391	103	16	1	93	110	SETD7	protein_coding	0.936937	213	-0.0939761	14	15.2143
ENSG00000145431	705	9	21	14	44	PDGFC	protein_coding	15.6889	749	3.97167	9	83.2222
ENSG00000145439	220	37	2	106	145	CBR4	protein_coding	1.5137	365	0.598078	8	45.625
ENSG00000145495	663	184	7	395	586	MARCH6	protein_coding	1.13118	1249	0.177823	44	28.3864
ENSG00000145675	4268	283	162	386	831	PIK3R1	protein_coding	5.13101	5099	2.35924	37	137.811
ENSG00000145687	1005	16	1	96	113	SSBP2	protein_coding	8.82456	1118	3.14152	18	62.1111
ENSG00000145715	653	21	7	19	47	RASA1	protein_coding	13.625	700	3.76818	16	43.75
ENSG00000145725	309	65	2	87	154	PPIP5K2	protein_coding	2	463	1	7	66.1429
ENSG00000145730	2949	61	59	536	656	PAM	protein_coding	4.49011	3605	2.16675	98	36.7857
ENSG00000145734	422	88	5	88	181	BDP1	protein_coding	2.32418	603	1.21672	32	18.8438
ENSG00000145743	2027	14	12	35	61	FBXL17	protein_coding	32.7097	2088	5.03165	16	130.5
ENSG00000145780	532	104	29	206	339	FEM1C	protein_coding	1.56765	871	0.648601	63	13.8254
ENSG00000145781	1123	30	0	33	63	COMMD10	protein_coding	17.5625	1186	4.13443	12	98.8333
ENSG00000145782	88	58	0	78	136	ATG12	protein_coding	0.649635	224	-0.622299	21	10.6667
ENSG00000145819	2735	94	30	84	208	ARHGAP26	protein_coding	13.0909	2943	3.71049	43	68.4419
ENSG00000145833	211	34	0	61	95	DDX46	protein_coding	2.20833	306	1.14296	33	9.27273
ENSG00000145860	505	47	12	14	73	RNF145	protein_coding	6.83784	578	2.77354	12	48.1667
ENSG00000145868	227	46	0	6	52	FBXO38	protein_coding	4.30189	279	2.10497	7	39.8571
ENSG00000145907	301	47	5	257	309	G3BP1	protein_coding	0.974194	610	-0.0377197	38	16.0526
ENSG00000145934	769	131	0	36	167	TENM2	protein_coding	4.58333	936	2.1964	44	21.2727
ENSG00000145979	159	25	7	59	91	TBC1D7	protein_coding	1.73913	250	0.798366	5	50
ENSG00000145982	491	14	1	2	17	FARS2	protein_coding	27.3333	508	4.77259	12	42.3333
ENSG00000145990	610	23	13	156	192	GFOD1	protein_coding	3.1658	802	1.66257	21	38.1905
ENSG00000145996	727	30	0	134	164	CDKAL1	protein_coding	4.41212	891	2.14147	14	63.6429
ENSG00000146021	913	148	45	138	331	KLHL3	protein_coding	2.75301	1244	1.46101	20	62.2
ENSG00000146143	203	12	0	17	29	PRIM2	protein_coding	6.8	232	2.76553	16	14.5
ENSG00000146147	7768	315	41	333	689	MLIP	protein_coding	11.2594	8457	3.49306	57	148.368
ENSG00000146247	682	133	0	125	258	PHIP	protein_coding	2.63707	940	1.39893	63	14.9206
ENSG00000146281	189	30	0	230	260	PM20D2	protein_coding	0.727969	449	-0.45805	10	44.9
ENSG00000146282	478	17	0	0	17	RARS2	protein_coding	26.6111	495	4.73396	14	35.3571
ENSG00000146373	361	8	7	183	198	RNF217	protein_coding	1.8191	559	0.863221	10	55.9
ENSG00000146411	386	79	0	70	149	SLC2A12	protein_coding	2.58	535	1.36737	16	33.4375
ENSG00000146414	360	30	4	223	257	SHPRH	protein_coding	1.39922	617	0.484628	20	30.85
ENSG00000146416	690	15	3	93	111	AIG1	protein_coding	6.16964	801	2.62519	13	61.6154
ENSG00000146426	916	28	51	1	80	TIAM2	protein_coding	11.321	996	3.50093	23	43.3043
ENSG00000146457	307	54	1	51	106	WTAP	protein_coding	2.8785	413	1.52532	22	18.7727
ENSG00000146463	757	76	3	51	130	ZMYM4	protein_coding	5.78626	887	2.53263	22	40.3182
ENSG00000146592	890	28	13	338	379	CREB5	protein_coding	2.34474	1269	1.22943	22	57.6818
ENSG00000146729	283	88	6	100	194	NIPSNAP2	protein_coding	1.45641	477	0.542417	19	25.1053
ENSG00000146776	264	14	0	21	35	ATXN7L1	protein_coding	7.36111	299	2.87992	14	21.3571
ENSG00000146802	466	253	13	119	385	TMEM168	protein_coding	1.20984	851	0.274822	18	47.2778
ENSG00000146809	255	51	37	69	157	ASB15	protein_coding	1.62025	412	0.696219	21	19.619
ENSG00000146872	478	48	1	16	65	TLK2	protein_coding	7.25758	543	2.85949	14	38.7857
ENSG00000146963	0	155	27	57	239	LUC7L2	protein_coding	0.00416667	239	-7.90689	16	14.9375
ENSG00000147010	156	9	5	45	59	SH3KBP1	protein_coding	2.61667	215	1.38773	18	11.9444
ENSG00000147044	231	18	0	18	36	CASK	protein_coding	6.27027	267	2.64853	21	12.7143
ENSG00000147050	1084	29	8	47	84	KDM6A	protein_coding	12.7647	1168	3.67409	43	27.1628
ENSG00000147099	357	0	0	17	17	HDAC8	protein_coding	19.8889	374	4.31389	5	74.8
ENSG00000147119	306	22	0	22	44	CHST7	protein_coding	6.82222	350	2.77024	17	20.5882
ENSG00000147124	828	99	47	31	177	ZNF41	protein_coding	4.6573	1005	2.21949	12	83.75
ENSG00000147133	287	63	0	9	72	TAF1	protein_coding	3.94521	359	1.9801	39	9.20513
ENSG00000147162	738	486	18	439	943	OGT	protein_coding	0.782839	1681	-0.353212	63	26.6825
ENSG00000147202	927	37	17	25	79	DIAPH2	protein_coding	11.6	1006	3.53605	41	24.5366
ENSG00000147274	1096	61	4	496	561	RBMX	protein_coding	1.95196	1657	0.964921	59	28.0847
ENSG00000147316	337	39	0	7	46	MCPH1	protein_coding	7.19149	383	2.84629	15	25.5333
ENSG00000147324	249	27	8	26	61	MFHAS1	protein_coding	4.03226	310	2.01159	41	7.56098
ENSG00000147364	144	15	6	84	105	FBXO25	protein_coding	1.36792	249	0.451989	8	31.125
ENSG00000147408	743	37	21	49	107	CSGALNACT1	protein_coding	6.88889	850	2.78427	5	170
ENSG00000147421	742	46	26	71	143	HMBOX1	protein_coding	5.15972	885	2.36729	45	19.6667
ENSG00000147454	53	184	0	95	279	SLC25A37	protein_coding	0.192857	332	-2.3744	14	23.7143
ENSG00000147459	1140	64	5	159	228	DOCK5	protein_coding	4.98253	1368	2.31688	37	36.973
ENSG00000147485	2754	138	4	26	168	PXDNL	protein_coding	16.3018	2922	4.02696	14	208.714
ENSG00000147526	601	59	52	238	349	TACC1	protein_coding	1.72	950	0.782409	55	17.2727
ENSG00000147548	381	83	10	102	195	NSD3	protein_coding	1.94898	576	0.962719	50	11.52
ENSG00000147573	475	71	0	26	97	TRIM55	protein_coding	4.85714	572	2.28011	12	47.6667
ENSG00000147576	516	38	0	120	158	ADHFE1	protein_coding	3.25157	674	1.70114	21	32.0952
ENSG00000147649	490	9	2	47	58	MTDH	protein_coding	8.32203	548	3.05694	19	28.8421
ENSG00000147650	284	31	5	9	45	LRP12	protein_coding	6.19565	329	2.63126	5	65.8
ENSG00000147654	196	2	10	9	21	EBAG9	protein_coding	8.95455	217	3.16262	16	13.5625
ENSG00000147677	442	32	5	37	74	EIF3H	protein_coding	5.90667	516	2.56234	46	11.2174
ENSG00000147679	142	29	0	58	87	UTP23	protein_coding	1.625	229	0.70044	3	76.3333
ENSG00000147687	288	9	4	6	19	TATDN1	protein_coding	14.45	307	3.853	9	34.1111
ENSG00000147853	300	14	2	84	100	AK3	protein_coding	2.9802	400	1.57541	20	20
ENSG00000147854	304	68	10	30	108	UHRF2	protein_coding	2.79817	412	1.48448	13	31.6923
ENSG00000147862	2164	114	64	605	783	NFIB	protein_coding	2.76148	2947	1.46544	61	48.3115
ENSG00000147894	81	90	0	46	136	C9orf72	protein_coding	0.59854	217	-0.74048	2	108.5
ENSG00000147905	1311	58	6	17	81	ZCCHC7	protein_coding	16	1392	4	28	49.7143
ENSG00000148090	1039	58	0	5	63	AUH	protein_coding	16.25	1102	4.02237	22	50.0909
ENSG00000148110	169	9	2	49	60	MFSD14B	protein_coding	2.78689	229	1.47865	10	22.9
ENSG00000148120	1590	215	1	101	317	C9orf3	protein_coding	5.00314	1907	2.32284	28	68.1071
ENSG00000148143	444	133	9	70	212	ZNF462	protein_coding	2.0892	656	1.06295	69	9.50725
ENSG00000148154	178	11	0	52	63	UGCG	protein_coding	2.79688	241	1.48382	4	60.25
ENSG00000148158	184	17	1	32	50	SNX30	protein_coding	3.62745	234	1.85896	10	23.4
ENSG00000148175	206	35	0	677	712	STOM	protein_coding	0.290323	918	-1.78427	52	17.6538
ENSG00000148187	306	13	0	93	106	MRRF	protein_coding	2.86916	412	1.52063	18	22.8889
ENSG00000148200	440	6	2	32	40	NR6A1	protein_coding	10.7561	480	3.42708	39	12.3077
ENSG00000148358	267	7	0	64	71	GPR107	protein_coding	3.72222	338	1.89616	16	21.125
ENSG00000148429	182	13	0	25	38	USP6NL	protein_coding	4.69231	220	2.2303	18	12.2222
ENSG00000148481	246	24	14	35	73	MINDY3	protein_coding	3.33784	319	1.73891	10	31.9
ENSG00000148484	274	11	0	36	47	RSU1	protein_coding	5.72917	321	2.51833	18	17.8333
ENSG00000148498	1801	66	2	2	70	PARD3	protein_coding	25.3803	1871	4.66564	42	44.5476
ENSG00000148516	821	19	5	64	88	ZEB1	protein_coding	9.23596	909	3.20726	47	19.3404
ENSG00000148541	257	15	3	30	48	FAM13C	protein_coding	5.26531	305	2.39652	1	305
ENSG00000148634	1160	64	44	248	356	HERC4	protein_coding	3.2521	1516	1.70137	35	43.3143
ENSG00000148655	1040	3	0	7	10	LRMDA	protein_coding	94.6364	1050	6.56432	12	87.5
ENSG00000148677	1473	843	2	1046	1891	ANKRD1	protein_coding	0.77907	3364	-0.360176	455	7.39341
ENSG00000148690	225	136	2	26	164	FRA10AC1	protein_coding	1.3697	389	0.453857	5	77.8
ENSG00000148700	779	118	5	108	231	ADD3	protein_coding	3.36207	1010	1.74935	45	22.4444
ENSG00000148730	178	25	34	331	390	EIF4EBP2	protein_coding	0.457801	568	-1.12721	57	9.96491
ENSG00000148737	500	12	34	29	75	TCF7L2	protein_coding	6.59211	575	2.72074	48	11.9792
ENSG00000148842	523	29	0	33	62	CNNM2	protein_coding	8.31746	585	3.05614	26	22.5
ENSG00000148925	260	0	6	22	28	BTBD10	protein_coding	9	288	3.16993	6	48
ENSG00000148935	813	18	6	74	98	GAS2	protein_coding	8.22222	911	3.03953	2	455.5
ENSG00000148943	35	62	0	374	436	LIN7C	protein_coding	0.0823799	471	-3.60156	18	26.1667
ENSG00000148950	304	2	4	0	6	IMMP1L	protein_coding	43.5714	310	5.44531	9	34.4444
ENSG00000149177	369	14	2	20	36	PTPRJ	protein_coding	10	405	3.32193	25	16.2
ENSG00000149179	196	6	0	6	12	C11orf49	protein_coding	15.1538	208	3.92161	15	13.8667
ENSG00000149187	770	72	31	252	355	CELF1	protein_coding	2.16573	1125	1.11485	104	10.8173
ENSG00000149196	186	26	0	23	49	HIKESHI	protein_coding	3.74	235	1.90304	7	33.5714
ENSG00000149289	337	18	8	79	105	ZC3H12C	protein_coding	3.18868	442	1.67296	8	55.25
ENSG00000149294	1478	72	7	188	267	NCAM1	protein_coding	5.51866	1745	2.46432	30	58.1667
ENSG00000149308	165	20	0	17	37	NPAT	protein_coding	4.36842	202	2.12711	10	20.2
ENSG00000149311	237	122	64	166	352	ATM	protein_coding	0.674221	589	-0.568707	35	16.8286
ENSG00000149346	257	11	0	57	68	SLX4IP	protein_coding	3.73913	325	1.9027	9	36.1111
ENSG00000149532	166	47	1	48	96	CPSF7	protein_coding	1.72165	262	0.783791	18	14.5556
ENSG00000149596	751	68	94	172	334	JPH2	protein_coding	2.24478	1085	1.16657	27	40.1852
ENSG00000149600	181	6	0	29	35	COMMD7	protein_coding	5.05556	216	2.33787	15	14.4
ENSG00000149639	98	29	2	93	124	SOGA1	protein_coding	0.792	222	-0.336428	42	5.28571
ENSG00000149658	102	27	0	86	113	YTHDF1	protein_coding	0.903509	215	-0.146389	32	6.71875
ENSG00000150054	277	7	1	48	56	MPP7	protein_coding	4.87719	333	2.28605	5	66.6
ENSG00000150093	562	155	23	66	244	ITGB1	protein_coding	2.29796	806	1.20035	59	13.661
ENSG00000150347	426	46	1	65	112	ARID5B	protein_coding	3.77876	538	1.91791	13	41.3846
ENSG00000150401	648	70	6	100	176	DCUN1D2	protein_coding	3.66667	824	1.87447	19	43.3684
ENSG00000150403	152	47	6	84	137	TMCO3	protein_coding	1.1087	289	0.148863	29	9.96552
ENSG00000150457	461	33	12	26	71	LATS2	protein_coding	6.41667	532	2.68182	25	21.28
ENSG00000150471	919	41	21	18	80	ADGRL3	protein_coding	11.358	999	3.50564	21	47.5714
ENSG00000150477	354	5	8	9	22	KIAA1328	protein_coding	15.4348	376	3.94811	4	94
ENSG00000150527	765	38	32	20	90	CTAGE5	protein_coding	8.41758	855	3.07341	9	95
ENSG00000150593	241	95	11	53	159	PDCD4	protein_coding	1.5125	400	0.596935	31	12.9032
ENSG00000150672	3337	29	61	35	125	DLG2	protein_coding	26.4921	3462	4.72749	39	88.7692
ENSG00000150712	259	26	0	58	84	MTMR12	protein_coding	3.05882	343	1.61298	22	15.5909
ENSG00000150722	512	17	2	49	68	PPP1R1C	protein_coding	7.43478	580	2.89429	3	193.333
ENSG00000150760	372	18	0	1	19	DOCK1	protein_coding	18.65	391	4.2211	35	11.1714
ENSG00000150768	391	25	2	70	97	DLAT	protein_coding	4	488	2	15	32.5333
ENSG00000150867	536	14	8	36	58	PIP4K2A	protein_coding	9.10169	594	3.18614	24	24.75
ENSG00000150907	905	30	4	51	85	FOXO1	protein_coding	10.5349	990	3.3971	47	21.0638
ENSG00000150938	696	54	34	98	186	CRIM1	protein_coding	3.72727	882	1.89812	56	15.75
ENSG00000150995	371	63	0	23	86	ITPR1	protein_coding	4.27586	457	2.09622	18	25.3889
ENSG00000151067	5872	177	53	115	345	CACNA1C	protein_coding	16.974	6217	4.08525	112	55.5089
ENSG00000151090	1027	3	9	44	56	THRB	protein_coding	18.0351	1083	4.17273	17	63.7059
ENSG00000151092	345	76	2	23	101	NGLY1	protein_coding	3.39216	446	1.7622	13	34.3077
ENSG00000151150	1896	182	34	404	620	ANK3	protein_coding	3.05475	2516	1.61105	47	53.5319
ENSG00000151229	308	15	1	60	76	SLC2A13	protein_coding	4.01299	384	2.00468	9	42.6667
ENSG00000151233	194	3	0	45	48	GXYLT1	protein_coding	3.97959	242	1.99262	6	40.3333
ENSG00000151240	558	54	0	27	81	DIP2C	protein_coding	6.81707	639	2.76915	42	15.2143
ENSG00000151247	293	27	6	38	71	EIF4E	protein_coding	4.08333	364	2.02975	15	24.2667
ENSG00000151276	3833	167	73	58	298	MAGI1	protein_coding	12.8227	4131	3.68063	72	57.375
ENSG00000151292	281	5	8	49	62	CSNK1G3	protein_coding	4.47619	343	2.16227	26	13.1923
ENSG00000151320	3197	512	127	303	942	AKAP6	protein_coding	3.3913	4139	1.76184	45	91.9778
ENSG00000151322	248	0	0	2	2	NPAS3	protein_coding	83	250	6.37504	5	50
ENSG00000151327	292	68	0	49	117	FAM177A1	protein_coding	2.48305	409	1.31211	5	81.8
ENSG00000151338	300	14	6	20	40	MIPOL1	protein_coding	7.34146	340	2.87607	8	42.5
ENSG00000151348	187	22	4	10	36	EXT2	protein_coding	5.08108	223	2.34514	15	14.8667
ENSG00000151376	297	40	1	13	54	ME3	protein_coding	5.41818	351	2.43781	6	58.5
ENSG00000151413	561	26	0	36	62	NUBPL	protein_coding	8.92063	623	3.15715	3	207.667
ENSG00000151414	2012	65	31	281	377	NEK7	protein_coding	5.3254	2389	2.41289	50	47.78
ENSG00000151422	527	9	3	41	53	FER	protein_coding	9.77778	580	3.28951	16	36.25
ENSG00000151461	225	34	0	11	45	UPF2	protein_coding	4.91304	270	2.29662	21	12.8571
ENSG00000151466	176	31	12	47	90	SCLT1	protein_coding	1.94505	266	0.959811	10	26.6
ENSG00000151491	337	4	6	35	45	EPS8	protein_coding	7.34783	382	2.87732	9	42.4444
ENSG00000151532	691	24	2	62	88	VTI1A	protein_coding	7.77528	779	2.95889	7	111.286
ENSG00000151553	180	28	9	62	99	FAM160B1	protein_coding	1.81	279	0.85599	11	25.3636
ENSG00000151612	405	48	0	26	74	ZNF827	protein_coding	5.41333	479	2.43652	21	22.8095
ENSG00000151617	242	6	11	51	68	EDNRA	protein_coding	3.52174	310	1.81629	10	31
ENSG00000151623	1175	46	1	28	75	NR3C2	protein_coding	15.4737	1250	3.95174	9	138.889
ENSG00000151687	216	36	3	6	45	ANKAR	protein_coding	4.71739	261	2.23799	1	261
ENSG00000151694	364	57	0	49	106	ADAM17	protein_coding	3.41121	470	1.77029	11	42.7273
ENSG00000151718	577	21	4	59	84	WWC2	protein_coding	6.8	661	2.76553	37	17.8649
ENSG00000151726	475	67	23	175	265	ACSL1	protein_coding	1.78947	740	0.839535	23	32.1739
ENSG00000151746	320	40	8	34	82	BICD1	protein_coding	3.86747	402	1.95139	29	13.8621
ENSG00000151779	743	99	0	6	105	NBAS	protein_coding	7.01887	848	2.81124	33	25.697
ENSG00000151789	373	0	5	6	11	ZNF385D	protein_coding	31.1667	384	4.96193	8	48
ENSG00000151883	306	5	0	23	28	PARP8	protein_coding	10.5862	334	3.40411	11	30.3636
ENSG00000151893	255	24	0	180	204	CACUL1	protein_coding	1.24878	459	0.32052	32	14.3438
ENSG00000151914	2452	1103	37	120	1260	DST	protein_coding	1.94528	3712	0.959979	190	19.5368
ENSG00000151923	202	13	6	67	86	TIAL1	protein_coding	2.33333	288	1.22239	27	10.6667
ENSG00000152061	7186	307	21	333	661	RABGAP1L	protein_coding	10.8565	7847	3.44049	48	163.479
ENSG00000152102	421	5	9	144	158	FAM168B	protein_coding	2.65409	579	1.40822	37	15.6486
ENSG00000152104	531	92	0	97	189	PTPN14	protein_coding	2.8	720	1.48543	45	16
ENSG00000152127	1178	53	8	72	133	MGAT5	protein_coding	8.79851	1311	3.13726	36	36.4167
ENSG00000152137	103	56	46	73	175	HSPB8	protein_coding	0.590909	278	-0.758992	51	5.45098
ENSG00000152217	251	16	1	26	43	SETBP1	protein_coding	5.72727	294	2.51785	16	18.375
ENSG00000152219	91	46	105	9	160	ARL14EP	protein_coding	0.571429	251	-0.807355	1	251
ENSG00000152223	345	72	0	143	215	EPG5	protein_coding	1.60185	560	0.679741	23	24.3478
ENSG00000152234	388	142	39	448	629	ATP5A1	protein_coding	0.61746	1017	-0.695582	93	10.9355
ENSG00000152242	591	161	18	269	448	C18orf25	protein_coding	1.31849	1039	0.398882	37	28.0811
ENSG00000152256	63	3	0	158	161	PDK1	protein_coding	0.395062	224	-1.33985	11	20.3636
ENSG00000152270	614	81	5	38	124	PDE3B	protein_coding	4.92	738	2.29866	24	30.75
ENSG00000152332	103	26	6	381	413	UHMK1	protein_coding	0.251208	516	-1.99305	33	15.6364
ENSG00000152348	427	9	4	8	21	ATG10	protein_coding	19.4545	448	4.28204	8	56
ENSG00000152377	201	8	0	85	93	SPOCK1	protein_coding	2.14894	294	1.10362	11	26.7273
ENSG00000152404	261	16	0	9	25	CWF19L2	protein_coding	10.0769	286	3.33298	10	28.6
ENSG00000152409	350	42	9	118	169	JMY	protein_coding	2.06471	519	1.04594	35	14.8286
ENSG00000152413	1591	123	27	250	400	HOMER1	protein_coding	3.97007	1991	1.98917	45	44.2444
ENSG00000152484	313	16	2	40	58	USP12	protein_coding	5.32203	371	2.41198	16	23.1875
ENSG00000152492	315	29	2	200	231	CCDC50	protein_coding	1.36207	546	0.4458	24	22.75
ENSG00000152520	1027	31	10	53	94	PAN3	protein_coding	10.8211	1121	3.43577	21	53.381
ENSG00000152556	255	80	0	201	281	PFKM	protein_coding	0.907801	536	-0.139551	36	14.8889
ENSG00000152558	148	12	2	144	158	TMEM123	protein_coding	0.937107	306	-0.0937144	47	6.51064
ENSG00000152601	4646	225	145	441	811	MBNL1	protein_coding	5.72291	5457	2.51675	68	80.25
ENSG00000152620	143	30	3	91	124	NADK2	protein_coding	1.152	267	0.204141	6	44.5
ENSG00000152642	659	45	3	355	403	GPD1L	protein_coding	1.63366	1062	0.708111	27	39.3333
ENSG00000152661	278	111	15	677	803	GJA1	protein_coding	0.347015	1081	-1.52693	96	11.2604
ENSG00000152683	378	3	0	236	239	SLC30A6	protein_coding	1.57917	617	0.659163	10	61.7
ENSG00000152689	483	71	14	84	169	RASGRP3	protein_coding	2.84706	652	1.50947	5	130.4
ENSG00000152700	136	29	0	242	271	SAR1B	protein_coding	0.503676	407	-0.989431	5	81.4
ENSG00000152767	184	21	0	34	55	FARP1	protein_coding	3.30357	239	1.72403	21	11.381
ENSG00000152782	394	42	0	25	67	PANK1	protein_coding	5.80882	461	2.53825	11	41.9091
ENSG00000152818	1106	215	28	71	314	UTRN	protein_coding	3.51429	1420	1.81323	102	13.9216
ENSG00000152894	2017	49	10	89	148	PTPRK	protein_coding	13.5436	2165	3.75954	36	60.1389
ENSG00000152952	229	92	1	50	143	PLOD2	protein_coding	1.59722	372	0.675565	10	37.2
ENSG00000152990	476	139	7	9	155	ADGRA3	protein_coding	3.05769	631	1.61244	30	21.0333
ENSG00000153015	254	15	2	15	32	CWC27	protein_coding	7.72727	286	2.94996	24	11.9167
ENSG00000153046	488	13	22	20	55	CDYL	protein_coding	8.73214	543	3.12634	43	12.6279
ENSG00000153066	368	32	0	7	39	TXNDC11	protein_coding	9.225	407	3.20555	6	67.8333
ENSG00000153107	186	15	7	0	22	ANAPC1	protein_coding	8.13043	208	3.02333	4	52
ENSG00000153113	702	212	42	488	742	CAST	protein_coding	0.946164	1444	-0.0798375	37	39.027
ENSG00000153147	207	37	9	36	82	SMARCA5	protein_coding	2.50602	289	1.3254	35	8.25714
ENSG00000153179	319	5	0	100	105	RASSF3	protein_coding	3.01887	424	1.59401	42	10.0952
ENSG00000153187	19	180	122	457	759	HNRNPU	protein_coding	0.0263158	778	-5.24793	152	5.11842
ENSG00000153201	362	95	0	29	124	RANBP2	protein_coding	2.904	486	1.53804	43	11.3023
ENSG00000153207	758	45	25	6	76	AHCTF1	protein_coding	9.85714	834	3.30117	43	19.3953
ENSG00000153208	315	0	6	41	47	MERTK	protein_coding	6.58333	362	2.71882	13	27.8462
ENSG00000153250	1613	129	23	203	355	RBMS1	protein_coding	4.53371	1968	2.18069	25	78.72
ENSG00000153291	229	62	19	82	163	SLC25A27	protein_coding	1.40244	392	0.487938	1	392
ENSG00000153310	529	27	17	21	65	FAM49B	protein_coding	8.0303	594	3.00545	17	34.9412
ENSG00000153317	1345	20	2	244	266	ASAP1	protein_coding	5.0412	1611	2.33377	34	47.3824
ENSG00000153339	706	69	15	33	117	TRAPPC8	protein_coding	5.99153	823	2.58292	14	58.7857
ENSG00000153531	235	167	9	137	313	ADPRHL1	protein_coding	0.751592	548	-0.411978	31	17.6774
ENSG00000153560	169	42	5	65	112	UBP1	protein_coding	1.50442	281	0.589212	33	8.51515
ENSG00000153561	282	23	11	125	159	RMND5A	protein_coding	1.76875	441	0.82273	52	8.48077
ENSG00000153707	265	42	9	32	83	PTPRD	protein_coding	3.16667	348	1.66297	23	15.1304
ENSG00000153721	232	17	9	57	83	CNKSR3	protein_coding	2.77381	315	1.47187	11	28.6364
ENSG00000153774	654	40	0	22	62	CFDP1	protein_coding	10.3968	716	3.37807	37	19.3514
ENSG00000153814	1242	4	0	31	35	JAZF1	protein_coding	34.5278	1277	5.10969	12	106.417
ENSG00000153820	715	153	0	49	202	SPHKAP	protein_coding	3.52709	917	1.81848	25	36.68
ENSG00000153827	973	136	3	62	201	TRIP12	protein_coding	4.82178	1174	2.26957	59	19.8983
ENSG00000153904	152	3	4	45	52	DDAH1	protein_coding	2.88679	204	1.52947	9	22.6667
ENSG00000153914	267	272	12	250	534	SREK1	protein_coding	0.500935	801	-0.997306	11	72.8182
ENSG00000153922	332	19	11	22	52	CHD1	protein_coding	6.28302	384	2.65146	22	17.4545
ENSG00000153936	359	6	4	58	68	HS2ST1	protein_coding	5.21739	427	2.38333	12	35.5833
ENSG00000153944	1161	121	0	563	684	MSI2	protein_coding	1.69635	1845	0.762434	65	28.3846
ENSG00000153956	2559	85	22	272	379	CACNA2D1	protein_coding	6.73684	2938	2.75207	21	139.905
ENSG00000154001	449	29	17	55	101	PPP2R5E	protein_coding	4.41176	550	2.14136	40	13.75
ENSG00000154114	246	3	17	98	118	TBCEL	protein_coding	2.07563	364	1.05355	9	40.4444
ENSG00000154122	1160	53	24	114	191	ANKH	protein_coding	6.04688	1351	2.59619	21	64.3333
ENSG00000154124	232	27	0	217	244	OTULIN	protein_coding	0.95102	476	-0.0724518	9	52.8889
ENSG00000154153	870	67	19	223	309	RETREG1	protein_coding	2.80968	1179	1.4904	15	78.6
ENSG00000154174	248	38	3	71	112	TOMM70	protein_coding	2.20354	360	1.13982	15	24
ENSG00000154217	240	1	7	2	10	PITPNC1	protein_coding	21.9091	250	4.45346	27	9.25926
ENSG00000154229	430	13	0	47	60	PRKCA	protein_coding	7.06557	490	2.82081	23	21.3043
ENSG00000154240	374	33	2	0	35	CEP112	protein_coding	10.4167	409	3.38082	6	68.1667
ENSG00000154258	155	40	3	5	48	ABCA9	protein_coding	3.18367	203	1.67069	4	50.75
ENSG00000154262	186	151	6	36	193	ABCA6	protein_coding	0.963918	379	-0.0530184	2	189.5
ENSG00000154263	271	1	0	21	22	ABCA10	protein_coding	11.8261	293	3.5639	8	36.625
ENSG00000154265	485	79	59	79	217	ABCA5	protein_coding	2.22936	702	1.15663	6	117
ENSG00000154310	1028	61	14	86	161	TNIK	protein_coding	6.35185	1189	2.66718	10	118.9
ENSG00000154330	602	38	12	35	85	PGM5	protein_coding	7.01163	687	2.80975	26	26.4231
ENSG00000154358	1374	1281	2	188	1471	OBSCN	protein_coding	0.934103	2845	-0.0983461	143	19.8951
ENSG00000154380	1572	176	17	230	423	ENAH	protein_coding	3.70991	1995	1.89138	83	24.0361
ENSG00000154415	279	67	0	22	89	PPP1R3A	protein_coding	3.11111	368	1.63743	18	20.4444
ENSG00000154447	283	10	0	8	18	SH3RF1	protein_coding	14.9474	301	3.90182	15	20.0667
ENSG00000154553	344	328	0	132	460	PDLIM3	protein_coding	0.748373	804	-0.41817	26	30.9231
ENSG00000154556	7312	1078	476	662	2216	SORBS2	protein_coding	3.2986	9528	1.72185	150	63.52
ENSG00000154582	252	5	47	24	76	ELOC	protein_coding	3.28571	328	1.71621	12	27.3333
ENSG00000154678	3032	209	49	454	712	PDE1C	protein_coding	4.25386	3744	2.08877	59	63.4576
ENSG00000154723	201	14	0	9	23	ATP5J	protein_coding	8.41667	224	3.07325	10	22.4
ENSG00000154743	159	16	1	38	55	TSEN2	protein_coding	2.85714	214	1.51457	7	30.5714
ENSG00000154803	0	144	3	183	330	FLCN	protein_coding	0.00302115	330	-8.37069	20	16.5
ENSG00000154814	336	13	2	47	62	OXNAD1	protein_coding	5.34921	398	2.41932	17	23.4118
ENSG00000154822	2026	82	22	11	115	PLCL2	protein_coding	17.4741	2141	4.12715	19	112.684
ENSG00000154845	365	15	0	55	70	PPP4R1	protein_coding	5.15493	435	2.36595	22	19.7727
ENSG00000154930	342	68	7	95	170	ACSS1	protein_coding	2.00585	512	1.00421	11	46.5455
ENSG00000154945	135	33	10	153	196	ANKRD40	protein_coding	0.690355	331	-0.534589	18	18.3889
ENSG00000155008	173	9	0	63	72	APOOL	protein_coding	2.38356	245	1.25312	17	14.4118
ENSG00000155096	338	74	8	92	174	AZIN1	protein_coding	1.93714	512	0.95393	60	8.53333
ENSG00000155097	210	5	0	65	70	ATP6V1C1	protein_coding	2.97183	280	1.57135	5	56
ENSG00000155111	588	29	0	29	58	CDK19	protein_coding	9.98305	646	3.31948	26	24.8462
ENSG00000155229	221	8	0	44	52	MMS19	protein_coding	4.18868	273	2.0665	18	15.1667
ENSG00000155313	1052	122	8	30	160	USP25	protein_coding	6.54037	1212	2.70937	43	28.186
ENSG00000155324	153	4	5	49	58	GRAMD2B	protein_coding	2.61017	211	1.38414	5	42.2
ENSG00000155380	284	67	18	232	317	SLC16A1	protein_coding	0.896226	601	-0.158065	34	17.6765
ENSG00000155506	396	43	2	107	152	LARP1	protein_coding	2.59477	548	1.37561	98	5.59184
ENSG00000155621	278	2	0	19	21	C9orf85	protein_coding	12.6818	299	3.66469	4	74.75
ENSG00000155657	5181	21703	483	779	22965	TTN	protein_coding	0.225638	28146	-2.14792	2591	10.863
ENSG00000155744	282	10	4	144	158	FAM126B	protein_coding	1.77987	440	0.831775	3	146.667
ENSG00000155749	165	18	10	10	38	ALS2CR12	protein_coding	4.25641	203	2.08964	1	203
ENSG00000155846	377	29	1	174	204	PPARGC1B	protein_coding	1.8439	581	0.882762	21	27.6667
ENSG00000155849	386	6	8	11	25	ELMO1	protein_coding	14.8846	411	3.89575	18	22.8333
ENSG00000155893	262	37	6	18	61	PXYLP1	protein_coding	4.24194	323	2.08472	4	80.75
ENSG00000155903	350	25	0	41	66	RASA2	protein_coding	5.23881	416	2.38924	6	69.3333
ENSG00000155970	562	17	0	16	33	MICU3	protein_coding	16.5588	595	4.04953	6	99.1667
ENSG00000155975	230	19	2	57	78	VPS37A	protein_coding	2.92405	308	1.54797	21	14.6667
ENSG00000156011	4359	88	44	384	516	PSD3	protein_coding	8.43327	4875	3.07609	29	168.103
ENSG00000156026	395	6	0	24	30	MCU	protein_coding	12.7742	425	3.67516	19	22.3684
ENSG00000156030	88	25	5	101	131	ELMSAN1	protein_coding	0.674242	219	-0.568661	27	8.11111
ENSG00000156052	541	5	0	45	50	GNAQ	protein_coding	10.6275	591	3.40972	27	21.8889
ENSG00000156110	1043	13	2	6	21	ADK	protein_coding	47.4545	1064	5.56847	18	59.1111
ENSG00000156162	362	26	0	35	61	DPY19L4	protein_coding	5.85484	423	2.54963	7	60.4286
ENSG00000156170	203	4	6	37	47	NDUFAF6	protein_coding	4.25	250	2.08746	8	31.25
ENSG00000156219	177	89	0	11	100	ART3	protein_coding	1.76238	277	0.817522	8	34.625
ENSG00000156256	146	41	5	8	54	USP16	protein_coding	2.67273	200	1.41831	11	18.1818
ENSG00000156273	548	71	4	78	153	BACH1	protein_coding	3.56494	701	1.83388	13	53.9231
ENSG00000156304	189	46	5	7	58	SCAF4	protein_coding	3.22034	247	1.68721	27	9.14815
ENSG00000156411	33	72	3	273	348	C14orf2	protein_coding	0.0974212	381	-3.35962	10	38.1
ENSG00000156471	246	16	0	34	50	PTDSS1	protein_coding	4.84314	296	2.27594	27	10.963
ENSG00000156502	153	52	0	0	52	SUPV3L1	protein_coding	2.90566	205	1.53887	10	20.5
ENSG00000156515	175	65	0	31	96	HK1	protein_coding	1.81443	271	0.859519	46	5.8913
ENSG00000156531	183	12	0	66	78	PHF6	protein_coding	2.32911	261	1.21978	18	14.5
ENSG00000156639	1773	21	11	44	76	ZFAND3	protein_coding	23.039	1849	4.526	48	38.5208
ENSG00000156642	900	94	1	140	235	NPTN	protein_coding	3.8178	1135	1.93274	24	47.2917
ENSG00000156650	1307	81	14	16	111	KAT6B	protein_coding	11.6786	1418	3.54579	25	56.72
ENSG00000156671	218	27	0	188	215	SAMD8	protein_coding	1.01389	433	0.0198996	14	30.9286
ENSG00000156675	181	36	5	105	146	RAB11FIP1	protein_coding	1.2381	327	0.308122	37	8.83784
ENSG00000156709	258	10	6	31	47	AIFM1	protein_coding	5.39583	305	2.43185	7	43.5714
ENSG00000156802	383	3	0	22	25	ATAD2	protein_coding	14.7692	408	3.88452	16	25.5
ENSG00000156804	763	49	19	493	561	FBXO32	protein_coding	1.35943	1324	0.443003	39	33.9487
ENSG00000156831	880	15	2	41	58	NSMCE2	protein_coding	14.9322	938	3.90036	6	156.333
ENSG00000156931	1373	156	8	450	614	VPS8	protein_coding	2.23415	1987	1.15972	27	73.5926
ENSG00000156958	297	0	2	31	33	GALK2	protein_coding	8.76471	330	3.13171	3	110
ENSG00000157036	572	21	0	93	114	EXOG	protein_coding	4.98261	686	2.3169	14	49
ENSG00000157077	241	37	0	0	37	ZFYVE9	protein_coding	6.36842	278	2.67094	19	14.6316
ENSG00000157106	570	433	29	622	1084	SMG1	protein_coding	0.526267	1654	-0.926132	64	25.8438
ENSG00000157107	447	41	0	57	98	FCHO2	protein_coding	4.52525	545	2.178	5	109
ENSG00000157110	3400	99	55	137	291	RBPMS	protein_coding	11.6473	3691	3.54192	98	37.6633
ENSG00000157181	190	7	0	19	26	C1orf27	protein_coding	7.07407	216	2.82254	6	36
ENSG00000157216	303	11	3	30	44	SSBP3	protein_coding	6.75556	347	2.75607	53	6.54717
ENSG00000157224	3	69	8	184	261	CLDN12	protein_coding	0.0152672	264	-6.03342	5	52.8
ENSG00000157259	89	65	5	49	119	GATAD1	protein_coding	0.75	208	-0.415037	4	52
ENSG00000157445	337	1	4	0	5	CACNA2D3	protein_coding	56.3333	342	5.81592	7	48.8571
ENSG00000157450	422	40	19	20	79	RNF111	protein_coding	5.2875	501	2.40259	18	27.8333
ENSG00000157500	332	35	2	245	282	APPL1	protein_coding	1.17668	614	0.23472	21	29.2381
ENSG00000157510	183	50	0	23	73	AFAP1L1	protein_coding	2.48649	256	1.31411	9	28.4444
ENSG00000157538	177	44	3	67	114	DSCR3	protein_coding	1.54783	291	0.630243	16	18.1875
ENSG00000157540	1764	76	40	160	276	DYRK1A	protein_coding	6.37184	2040	2.67171	55	37.0909
ENSG00000157570	226	21	2	99	122	TSPAN18	protein_coding	1.84553	348	0.884034	59	5.89831
ENSG00000157600	1624	55	17	103	175	TMEM164	protein_coding	9.23295	1799	3.20679	14	128.5
ENSG00000157654	469	1	0	0	1	PALM2-AKAP2	protein_coding	235	470	7.87652	1	470
ENSG00000157741	286	58	0	278	336	UBN2	protein_coding	0.851632	622	-0.231698	18	34.5556
ENSG00000157764	826	40	2	220	262	BRAF	protein_coding	3.14449	1088	1.65282	30	36.2667
ENSG00000157827	336	12	7	20	39	FMNL2	protein_coding	8.425	375	3.07468	38	9.86842
ENSG00000157837	849	16	7	13	36	SPPL3	protein_coding	22.973	885	4.52187	27	32.7778
ENSG00000157869	788	7	3	60	70	RAB28	protein_coding	11.1127	858	3.47413	10	85.8
ENSG00000157954	154	24	3	22	49	WIPI2	protein_coding	3.1	203	1.63227	22	9.22727
ENSG00000157985	340	6	11	26	43	AGAP1	protein_coding	7.75	383	2.9542	67	5.71642
ENSG00000158019	941	8	1	8	17	BABAM2	protein_coding	52.3333	958	5.70966	7	136.857
ENSG00000158022	449	82	4	48	134	TRIM63	protein_coding	3.33333	583	1.73697	36	16.1944
ENSG00000158079	356	109	7	55	171	PTPDC1	protein_coding	2.07558	527	1.05352	8	65.875
ENSG00000158092	262	27	1	19	47	NCK1	protein_coding	5.47917	309	2.45396	7	44.1429
ENSG00000158161	309	17	0	43	60	EYA3	protein_coding	5.08197	369	2.34539	15	24.6
ENSG00000158186	505	39	8	174	221	MRAS	protein_coding	2.27928	726	1.18858	17	42.7059
ENSG00000158195	823	28	18	39	85	WASF2	protein_coding	9.5814	908	3.26024	59	15.3898
ENSG00000158286	221	102	17	120	239	RNF207	protein_coding	0.925	460	-0.112475	11	41.8182
ENSG00000158321	1025	14	7	5	26	AUTS2	protein_coding	38	1051	5.24793	59	17.8136
ENSG00000158417	180	90	5	48	143	EIF5B	protein_coding	1.25694	323	0.329921	46	7.02174
ENSG00000158458	616	6	1	0	7	NRG2	protein_coding	77.125	623	6.26913	3	207.667
ENSG00000158467	387	13	0	19	32	AHCYL2	protein_coding	11.7576	419	3.55552	19	22.0526
ENSG00000158470	396	27	0	42	69	B4GALT5	protein_coding	5.67143	465	2.50371	34	13.6765
ENSG00000158528	1826	189	15	274	478	PPP1R9A	protein_coding	3.8142	2304	1.93138	54	42.6667
ENSG00000158560	941	29	8	28	65	DYNC1I1	protein_coding	14.2727	1006	3.83519	8	125.75
ENSG00000158604	9	4	0	216	220	TMED4	protein_coding	0.0452489	229	-4.46597	8	28.625
ENSG00000158615	81	69	10	157	236	PPP1R15B	protein_coding	0.345992	317	-1.53119	55	5.76364
ENSG00000158636	231	45	0	31	76	EMSY	protein_coding	3.01299	307	1.59119	17	18.0588
ENSG00000158711	73	64	2	249	315	ELK4	protein_coding	0.234177	388	-2.09433	41	9.46341
ENSG00000158813	490	4	1	14	19	EDA	protein_coding	24.55	509	4.61765	11	46.2727
ENSG00000158985	213	0	5	56	61	CDC42SE2	protein_coding	3.45161	274	1.78727	8	34.25
ENSG00000159023	619	50	29	166	245	EPB41	protein_coding	2.52033	864	1.33361	34	25.4118
ENSG00000159086	152	62	0	32	94	PAXBP1	protein_coding	1.61053	246	0.687532	29	8.48276
ENSG00000159140	229	251	0	93	344	SON	protein_coding	0.666667	573	-0.584963	69	8.30435
ENSG00000159200	224	24	6	101	131	RCAN1	protein_coding	1.70455	355	0.769387	27	13.1481
ENSG00000159256	225	56	0	23	79	MORC3	protein_coding	2.825	304	1.49825	8	38
ENSG00000159433	199	68	0	16	84	STARD9	protein_coding	2.35294	283	1.23447	17	16.6471
ENSG00000159459	305	30	0	96	126	UBR1	protein_coding	2.40945	431	1.2687	10	43.1
ENSG00000159461	221	34	3	53	90	AMFR	protein_coding	2.43956	311	1.28662	19	16.3684
ENSG00000159579	163	67	10	43	120	RSPRY1	protein_coding	1.35537	283	0.438689	13	21.7692
ENSG00000159592	449	125	106	127	358	GPBP1L1	protein_coding	1.25348	807	0.325941	55	14.6727
ENSG00000159842	156	27	5	58	90	ABR	protein_coding	1.72527	246	0.786826	47	5.23404
ENSG00000160007	311	107	0	41	148	ARHGAP35	protein_coding	2.09396	459	1.06623	40	11.475
ENSG00000160131	69	10	0	235	245	VMA21	protein_coding	0.284553	314	-1.81323	13	24.1538
ENSG00000160145	814	116	0	35	151	KALRN	protein_coding	5.36184	965	2.42273	16	60.3125
ENSG00000160194	103	40	0	89	129	NDUFV3	protein_coding	0.8	232	-0.321928	9	25.7778
ENSG00000160216	218	31	2	66	99	AGPAT3	protein_coding	2.19	317	1.13093	13	24.3846
ENSG00000160218	236	13	0	30	43	TRAPPC10	protein_coding	5.38636	279	2.42931	18	15.5
ENSG00000160219	978	92	0	135	227	GAB3	protein_coding	4.29386	1205	2.10228	5	241
ENSG00000160294	145	104	10	0	114	MCM3AP	protein_coding	1.26957	259	0.344335	44	5.88636
ENSG00000160299	204	83	0	0	83	PCNT	protein_coding	2.44048	287	1.28716	50	5.74
ENSG00000160305	166	60	0	25	85	DIP2A	protein_coding	1.94186	251	0.95744	18	13.9444
ENSG00000160321	736	27	4	33	64	ZNF208	protein_coding	11.3385	800	3.50315	19	42.1053
ENSG00000160352	266	22	5	97	124	ZNF714	protein_coding	2.136	390	1.09491	16	24.375
ENSG00000160539	222	25	3	32	60	PLPP7	protein_coding	3.65574	282	1.87016	10	28.2
ENSG00000160551	1012	113	20	272	405	TAOK1	protein_coding	2.49507	1417	1.31908	54	26.2407
ENSG00000160563	260	4	0	8	12	MED27	protein_coding	20.0769	272	4.32747	15	18.1333
ENSG00000160584	1470	31	0	64	95	SIK3	protein_coding	15.3229	1565	3.93762	36	43.4722
ENSG00000160679	164	92	18	111	221	CHTOP	protein_coding	0.743243	385	-0.428094	30	12.8333
ENSG00000161048	128	39	6	48	93	NAPEPLD	protein_coding	1.37234	221	0.456638	5	44.2
ENSG00000161217	73	16	0	145	161	PCYT1A	protein_coding	0.45679	234	-1.1304	21	11.1429
ENSG00000161298	72	28	20	115	163	ZNF382	protein_coding	0.445122	235	-1.16773	8	29.375
ENSG00000161533	277	9	2	153	164	ACOX1	protein_coding	1.68485	441	0.752619	17	25.9412
ENSG00000161647	202	34	9	28	71	MPP3	protein_coding	2.81944	273	1.49541	4	68.25
ENSG00000161813	1045	86	25	199	310	LARP4	protein_coding	3.36334	1355	1.7499	40	33.875
ENSG00000161896	261	24	19	33	76	IP6K3	protein_coding	3.4026	337	1.76664	8	42.125
ENSG00000162104	487	40	7	13	60	ADCY9	protein_coding	8	547	3	9	60.7778
ENSG00000162236	198	0	0	21	21	STX5	protein_coding	9.04545	219	3.17719	32	6.84375
ENSG00000162368	229	18	2	200	220	CMPK1	protein_coding	1.04072	449	0.0575875	22	20.4091
ENSG00000162378	405	41	0	185	226	ZYG11B	protein_coding	1.78855	631	0.838787	23	27.4348
ENSG00000162390	495	103	0	324	427	ACOT11	protein_coding	1.15888	922	0.212729	10	92.2
ENSG00000162402	587	72	0	58	130	USP24	protein_coding	4.48855	717	2.16625	32	22.4062
ENSG00000162407	556	22	14	88	124	PLPP3	protein_coding	4.456	680	2.15575	47	14.4681
ENSG00000162408	118	20	0	101	121	NOL9	protein_coding	0.97541	239	-0.0359196	10	23.9
ENSG00000162409	1492	271	0	1406	1677	PRKAA2	protein_coding	0.88975	3169	-0.168529	59	53.7119
ENSG00000162433	307	7	1	97	105	AK4	protein_coding	2.90566	412	1.53887	10	41.2
ENSG00000162434	811	56	5	42	103	JAK1	protein_coding	7.80769	914	2.9649	30	30.4667
ENSG00000162437	208	22	0	30	52	RAVER2	protein_coding	3.9434	260	1.97944	12	21.6667
ENSG00000162496	271	31	57	32	120	DHRS3	protein_coding	2.24793	391	1.1686	6	65.1667
ENSG00000162521	234	29	0	184	213	RBBP4	protein_coding	1.09813	447	0.13505	39	11.4615
ENSG00000162599	2906	92	22	632	746	NFIA	protein_coding	3.89157	3652	1.96035	65	56.1846
ENSG00000162601	410	124	0	390	514	MYSM1	protein_coding	0.798058	924	-0.325434	17	54.3529
ENSG00000162604	470	27	0	82	109	TM2D1	protein_coding	4.28182	579	2.09822	17	34.0588
ENSG00000162613	354	188	2	10	200	FUBP1	protein_coding	1.76617	554	0.820624	32	17.3125
ENSG00000162614	3233	256	22	201	479	NEXN	protein_coding	6.7375	3712	2.75221	70	53.0286
ENSG00000162664	153	36	0	278	314	ZNF326	protein_coding	0.488889	467	-1.03242	25	18.68
ENSG00000162688	341	13	7	127	147	AGL	protein_coding	2.31081	488	1.2084	17	28.7059
ENSG00000162695	322	3	0	184	187	SLC30A7	protein_coding	1.71809	509	0.780802	8	63.625
ENSG00000162733	150	15	3	77	95	DDR2	protein_coding	1.57292	245	0.653442	20	12.25
ENSG00000162775	454	170	3	108	281	RBM15	protein_coding	1.61348	735	0.690171	41	17.9268
ENSG00000162819	88	12	5	135	152	BROX	protein_coding	0.581699	240	-0.781654	7	34.2857
ENSG00000162852	275	36	5	12	53	CNST	protein_coding	5.11111	328	2.35364	20	16.4
ENSG00000162869	222	0	2	30	32	PPP1R21	protein_coding	6.75758	254	2.75651	8	31.75
ENSG00000162885	308	22	5	62	89	B3GALNT2	protein_coding	3.43333	397	1.77961	17	23.3529
ENSG00000162889	345	10	6	101	117	MAPKAPK2	protein_coding	2.9322	462	1.55199	36	12.8333
ENSG00000162923	556	154	5	221	380	WDR26	protein_coding	1.46194	936	0.547886	26	36
ENSG00000162924	115	22	2	70	94	REL	protein_coding	1.22105	209	0.288125	16	13.0625
ENSG00000162980	79	4	4	128	136	ARL5A	protein_coding	0.583942	215	-0.776104	18	11.9444
ENSG00000163029	295	28	11	26	65	SMC6	protein_coding	4.48485	360	2.16506	10	36
ENSG00000163050	157	42	22	45	109	COQ8A	protein_coding	1.43636	266	0.522421	15	17.7333
ENSG00000163069	24	14	0	263	277	SGCB	protein_coding	0.0899281	301	-3.47508	18	16.7222
ENSG00000163092	361	377	26	110	513	XIRP2	protein_coding	0.70428	874	-0.505779	157	5.56688
ENSG00000163104	405	0	1	46	47	SMARCAD1	protein_coding	8.45833	452	3.08037	11	41.0909
ENSG00000163110	13410	595	147	1423	2165	PDLIM5	protein_coding	6.1916	15575	2.63031	107	145.561
ENSG00000163125	554	50	0	75	125	RPRD2	protein_coding	4.40476	679	2.13906	26	26.1154
ENSG00000163162	351	44	0	371	415	RNF149	protein_coding	0.846154	766	-0.241008	18	42.5556
ENSG00000163166	230	27	3	25	55	IWS1	protein_coding	4.125	285	2.04439	17	16.7647
ENSG00000163171	203	31	15	181	227	CDC42EP3	protein_coding	0.894737	430	-0.160465	36	11.9444
ENSG00000163257	252	59	56	114	229	DCAF16	protein_coding	1.1	481	0.137504	42	11.4524
ENSG00000163288	563	13	1	5	19	GABRB1	protein_coding	28.2	582	4.81762	5	116.4
ENSG00000163297	963	14	31	48	93	ANTXR2	protein_coding	10.2553	1056	3.3583	16	66
ENSG00000163328	151	19	9	28	56	GPR155	protein_coding	2.66667	207	1.41504	5	41.4
ENSG00000163349	252	67	2	88	157	HIPK1	protein_coding	1.60127	409	0.679213	28	14.6071
ENSG00000163374	329	11	6	49	66	YY1AP1	protein_coding	4.92537	395	2.30023	30	13.1667
ENSG00000163378	151	25	2	74	101	EOGT	protein_coding	1.4902	252	0.575502	1	252
ENSG00000163393	165	17	0	51	68	SLC22A15	protein_coding	2.4058	233	1.26651	2	116.5
ENSG00000163399	138	138	10	20	168	ATP1A1	protein_coding	0.822485	306	-0.281938	50	6.12
ENSG00000163412	75	4	0	158	162	EIF4E3	protein_coding	0.466258	237	-1.1008	10	23.7
ENSG00000163430	1220	165	0	294	459	FSTL1	protein_coding	2.65435	1679	1.40836	94	17.8617
ENSG00000163453	414	24	0	21	45	IGFBP7	protein_coding	9.02174	459	3.17341	31	14.8065
ENSG00000163466	206	66	0	34	100	ARPC2	protein_coding	2.0495	306	1.03528	17	18
ENSG00000163491	587	53	2	33	88	NEK10	protein_coding	6.60674	675	2.72394	4	168.75
ENSG00000163492	1301	395	4	123	522	CCDC141	protein_coding	2.48948	1823	1.31585	9	202.556
ENSG00000163513	675	65	3	109	177	TGFBR2	protein_coding	3.79775	852	1.92515	66	12.9091
ENSG00000163527	476	51	2	189	242	STT3B	protein_coding	1.96296	718	0.973033	42	17.0952
ENSG00000163539	802	78	13	68	159	CLASP2	protein_coding	5.01875	961	2.32733	25	38.44
ENSG00000163541	500	80	0	41	121	SUCLG1	protein_coding	4.10656	621	2.03793	12	51.75
ENSG00000163558	168	21	0	79	100	PRKCI	protein_coding	1.67327	268	0.742668	15	17.8667
ENSG00000163590	1232	11	12	95	118	PPM1L	protein_coding	10.3613	1350	3.37314	26	51.9231
ENSG00000163596	209	9	9	10	28	ICA1L	protein_coding	7.24138	237	2.85626	5	47.4
ENSG00000163602	465	19	0	64	83	RYBP	protein_coding	5.54762	548	2.47187	21	26.0952
ENSG00000163605	1733	26	10	170	206	PPP4R2	protein_coding	8.37681	1939	3.0664	14	138.5
ENSG00000163618	487	88	2	6	96	CADPS	protein_coding	5.03093	583	2.33082	6	97.1667
ENSG00000163625	694	103	26	31	160	WDFY3	protein_coding	4.31677	854	2.10995	47	18.1702
ENSG00000163635	419	47	7	162	216	ATXN7	protein_coding	1.93548	635	0.952694	21	30.2381
ENSG00000163644	4243	629	98	2262	2989	PPM1K	protein_coding	1.4194	7232	0.505279	40	180.8
ENSG00000163655	227	19	4	88	111	GMPS	protein_coding	2.03571	338	1.02554	34	9.94118
ENSG00000163659	289	68	6	66	140	TIPARP	protein_coding	2.05674	429	1.04036	5	85.8
ENSG00000163660	97	93	0	57	150	CCNL1	protein_coding	0.649007	247	-0.623695	41	6.02439
ENSG00000163681	1186	195	46	527	768	SLMAP	protein_coding	1.54356	1954	0.626264	65	30.0615
ENSG00000163683	306	0	2	47	49	SMIM14	protein_coding	6.14	355	2.61824	10	35.5
ENSG00000163694	213	9	5	7	21	RBM47	protein_coding	9.72727	234	3.28204	23	10.1739
ENSG00000163697	414	17	7	68	92	APBB2	protein_coding	4.46237	506	2.15781	38	13.3158
ENSG00000163714	321	149	9	179	337	U2SURP	protein_coding	0.952663	658	-0.0699626	17	38.7059
ENSG00000163719	322	27	0	20	47	MTMR14	protein_coding	6.72917	369	2.75043	13	28.3846
ENSG00000163728	136	5	5	109	119	TTC14	protein_coding	1.14167	255	0.191141	9	28.3333
ENSG00000163738	162	126	8	11	145	MTHFD2L	protein_coding	1.11644	307	0.158904	3	102.333
ENSG00000163743	353	27	0	105	132	RCHY1	protein_coding	2.66165	485	1.41232	6	80.8333
ENSG00000163785	339	76	7	60	143	RYK	protein_coding	2.36111	482	1.23947	24	20.0833
ENSG00000163788	427	48	0	49	97	SNRK	protein_coding	4.36735	524	2.12676	15	34.9333
ENSG00000163811	188	21	2	38	61	WDR43	protein_coding	3.04839	249	1.60805	17	14.6471
ENSG00000163812	139	16	0	48	64	ZDHHC3	protein_coding	2.15385	203	1.10692	25	8.12
ENSG00000163820	242	116	19	71	206	FYCO1	protein_coding	1.17391	448	0.231326	42	10.6667
ENSG00000163827	522	98	8	172	278	LRRC2	protein_coding	1.87455	800	0.906546	34	23.5294
ENSG00000163833	966	260	0	326	586	FBXO40	protein_coding	1.64736	1552	0.720155	42	36.9524
ENSG00000163848	1473	87	22	170	279	ZNF148	protein_coding	5.26429	1752	2.39624	30	58.4
ENSG00000163872	279	35	4	20	59	YEATS2	protein_coding	4.66667	338	2.22239	44	7.68182
ENSG00000163904	268	19	0	94	113	SENP2	protein_coding	2.35965	381	1.23857	16	23.8125
ENSG00000163939	443	52	10	96	158	PBRM1	protein_coding	2.79245	601	1.48153	18	33.3889
ENSG00000163946	510	96	6	145	247	FAM208A	protein_coding	2.06048	757	1.04298	13	58.2308
ENSG00000163960	362	26	0	249	275	UBXN7	protein_coding	1.31522	637	0.395301	24	26.5417
ENSG00000163961	190	12	16	82	110	RNF168	protein_coding	1.72072	300	0.783013	25	12
ENSG00000164023	214	10	17	72	99	SGMS2	protein_coding	2.15	313	1.10434	4	78.25
ENSG00000164024	275	11	0	84	95	METAP1	protein_coding	2.875	370	1.52356	17	21.7647
ENSG00000164031	300	87	0	58	145	DNAJB14	protein_coding	2.06164	445	1.0438	8	55.625
ENSG00000164040	318	7	10	38	55	PGRMC2	protein_coding	5.69643	373	2.51006	14	26.6429
ENSG00000164073	273	29	2	70	101	MFSD8	protein_coding	2.68627	374	1.42561	9	41.5556
ENSG00000164074	728	10	24	122	156	ABHD18	protein_coding	4.64331	884	2.21515	9	98.2222
ENSG00000164080	376	38	0	46	84	RAD54L2	protein_coding	4.43529	460	2.14903	14	32.8571
ENSG00000164091	208	34	19	109	162	WDR82	protein_coding	1.28221	370	0.358631	25	14.8
ENSG00000164117	326	10	13	44	67	FBXO8	protein_coding	4.80882	393	2.26568	5	78.6
ENSG00000164118	250	28	11	197	236	CEP44	protein_coding	1.05907	486	0.0828003	11	44.1818
ENSG00000164124	174	27	32	73	132	TMEM144	protein_coding	1.31579	306	0.395929	5	61.2
ENSG00000164125	219	43	18	133	194	FAM198B	protein_coding	1.12821	413	0.174029	35	11.8
ENSG00000164134	368	14	5	29	48	NAA15	protein_coding	7.53061	416	2.91277	22	18.9091
ENSG00000164142	484	25	23	12	60	FAM160A1	protein_coding	7.95082	544	2.9911	20	27.2
ENSG00000164144	388	11	16	33	60	ARFIP1	protein_coding	6.37705	448	2.67289	9	49.7778
ENSG00000164162	349	22	4	11	37	ANAPC10	protein_coding	9.21053	386	3.20328	18	21.4444
ENSG00000164164	249	76	1	37	114	OTUD4	protein_coding	2.17391	363	1.12029	18	20.1667
ENSG00000164176	260	28	0	40	68	EDIL3	protein_coding	3.78261	328	1.91938	34	9.64706
ENSG00000164180	260	1	0	99	100	TMEM161B	protein_coding	2.58416	360	1.36969	4	90
ENSG00000164182	341	8	0	4	12	NDUFAF2	protein_coding	26.3077	353	4.71741	5	70.6
ENSG00000164187	70	25	3	105	133	LMBRD2	protein_coding	0.529851	203	-0.916342	8	25.375
ENSG00000164190	1010	128	11	13	152	NIPBL	protein_coding	6.60784	1162	2.72418	48	24.2083
ENSG00000164197	364	12	8	4	24	RNF180	protein_coding	14.6	388	3.8679	9	43.1111
ENSG00000164209	108	75	12	16	103	SLC25A46	protein_coding	1.04808	211	0.0677446	7	30.1429
ENSG00000164219	160	15	0	42	57	PGGT1B	protein_coding	2.77586	217	1.47294	12	18.0833
ENSG00000164236	211	11	0	55	66	ANKRD33B	protein_coding	3.16418	277	1.66183	28	9.89286
ENSG00000164244	68	21	0	121	142	PRRC1	protein_coding	0.482517	210	-1.05135	27	7.77778
ENSG00000164258	809	3	0	26	29	NDUFS4	protein_coding	27	838	4.75489	28	29.9286
ENSG00000164292	376	30	4	147	181	RHOBTB3	protein_coding	2.07143	557	1.05063	14	39.7857
ENSG00000164300	240	17	0	89	106	SERINC5	protein_coding	2.25234	346	1.17142	40	8.65
ENSG00000164306	254	6	2	29	37	PRIMPOL	protein_coding	6.71053	291	2.74643	1	291
ENSG00000164309	1754	2636	3	268	2907	CMYA5	protein_coding	0.603508	4661	-0.728556	783	5.95275
ENSG00000164327	1602	101	0	367	468	RICTOR	protein_coding	3.41791	2070	1.77311	38	54.4737
ENSG00000164329	2080	209	88	59	356	PAPD4	protein_coding	5.82913	2436	2.54328	24	101.5
ENSG00000164330	386	24	6	7	37	EBF1	protein_coding	10.1842	423	3.34826	16	26.4375
ENSG00000164418	637	25	20	7	52	GRIK2	protein_coding	12.0377	689	3.58949	9	76.5556
ENSG00000164440	489	153	10	102	265	TXLNB	protein_coding	1.84211	754	0.881356	20	37.7
ENSG00000164463	702	114	8	118	240	CREBRF	protein_coding	2.91701	942	1.54449	15	62.8
ENSG00000164466	95	11	0	101	112	SFXN1	protein_coding	0.849558	207	-0.235216	14	14.7857
ENSG00000164494	538	14	7	26	47	PDSS2	protein_coding	11.2292	585	3.48918	19	30.7895
ENSG00000164506	511	34	2	90	126	STXBP5	protein_coding	4.0315	637	2.01132	6	106.167
ENSG00000164532	471	64	26	0	90	TBX20	protein_coding	5.18681	561	2.37485	10	56.1
ENSG00000164548	436	54	13	89	156	TRA2A	protein_coding	2.78344	592	1.47687	36	16.4444
ENSG00000164597	1140	96	10	66	172	COG5	protein_coding	6.59538	1312	2.72145	28	46.8571
ENSG00000164603	691	7	2	92	101	BMT2	protein_coding	6.78431	792	2.7622	21	37.7143
ENSG00000164649	86	30	12	72	114	CDCA7L	protein_coding	0.756522	200	-0.402547	18	11.1111
ENSG00000164674	228	19	2	7	28	SYTL3	protein_coding	7.89655	256	2.98122	1	256
ENSG00000164684	622	42	2	198	242	ZNF704	protein_coding	2.56379	864	1.35828	22	39.2727
ENSG00000164715	309	81	8	56	145	LMTK2	protein_coding	2.12329	454	1.0863	28	16.2143
ENSG00000164733	261	28	24	111	163	CTSB	protein_coding	1.59756	424	0.675871	41	10.3415
ENSG00000164741	1251	58	15	117	190	DLC1	protein_coding	6.55497	1441	2.71259	38	37.9211
ENSG00000164754	303	31	14	67	112	RAD21	protein_coding	2.69027	415	1.42775	44	9.43182
ENSG00000164808	428	8	0	36	44	SPIDR	protein_coding	9.53333	472	3.25298	16	29.5
ENSG00000164828	260	92	3	69	164	SUN1	protein_coding	1.58182	424	0.661584	56	7.57143
ENSG00000164830	188	5	1	28	34	OXR1	protein_coding	5.4	222	2.43296	6	37
ENSG00000164916	272	23	0	128	151	FOXK1	protein_coding	1.79605	423	0.84483	14	30.2143
ENSG00000164919	235	46	6	58	110	COX6C	protein_coding	2.12613	345	1.08823	13	26.5385
ENSG00000164924	618	37	11	147	195	YWHAZ	protein_coding	3.15816	813	1.65909	47	17.2979
ENSG00000164938	81	29	3	512	544	TP53INP1	protein_coding	0.150459	625	-2.73256	7	89.2857
ENSG00000164941	231	17	5	33	55	INTS8	protein_coding	4.14286	286	2.05063	13	22
ENSG00000164944	210	51	0	5	56	VIRMA	protein_coding	3.70175	266	1.88821	22	12.0909
ENSG00000164951	52	65	21	124	210	PDP1	protein_coding	0.251185	262	-1.99318	24	10.9167
ENSG00000164953	277	39	2	44	85	TMEM67	protein_coding	3.23256	362	1.69268	1	362
ENSG00000164970	298	7	1	23	31	FAM219A	protein_coding	9.34375	329	3.224	15	21.9333
ENSG00000164975	230	26	0	87	113	SNAPC3	protein_coding	2.02632	343	1.01886	27	12.7037
ENSG00000164983	1384	12	14	700	726	TMEM65	protein_coding	1.90509	2110	0.929859	20	105.5
ENSG00000165006	738	48	5	23	76	UBAP1	protein_coding	9.5974	814	3.26264	22	37
ENSG00000165029	381	58	4	58	120	ABCA1	protein_coding	3.15702	501	1.65857	50	10.02
ENSG00000165071	2564	234	110	164	508	TMEM71	protein_coding	5.03929	3072	2.33322	16	192
ENSG00000165102	244	37	6	47	90	HGSNAT	protein_coding	2.69231	334	1.42884	14	23.8571
ENSG00000165113	186	13	0	7	20	GKAP1	protein_coding	8.90476	206	3.15458	2	103
ENSG00000165119	69	90	0	133	223	HNRNPK	protein_coding	0.3125	292	-1.67807	56	5.21429
ENSG00000165121	210	23	0	0	23	AL353743.1	transcribed_unprocessed_pseudogene	8.79167	233	3.13614	2	116.5
ENSG00000165185	286	36	4	20	60	KIAA1958	protein_coding	4.70492	346	2.23417	52	6.65385
ENSG00000165192	786	48	0	213	261	ASB11	protein_coding	3.00382	1047	1.5868	18	58.1667
ENSG00000165209	472	0	5	60	65	STRBP	protein_coding	7.16667	537	2.8413	10	53.7
ENSG00000165219	382	53	3	86	142	GAPVD1	protein_coding	2.67832	524	1.42133	16	32.75
ENSG00000165238	328	135	116	45	296	WNK2	protein_coding	1.10774	624	0.147625	49	12.7347
ENSG00000165269	584	43	76	310	429	AQP7	protein_coding	1.36047	1013	0.4441	3	337.667
ENSG00000165288	227	21	4	66	91	BRWD3	protein_coding	2.47826	318	1.30933	10	31.8
ENSG00000165322	587	57	0	45	102	ARHGAP12	protein_coding	5.70874	689	2.51317	34	20.2647
ENSG00000165392	350	28	3	6	37	WRN	protein_coding	9.23684	387	3.2074	17	22.7647
ENSG00000165406	346	9	14	36	59	MARCH8	protein_coding	5.78333	405	2.5319	19	21.3158
ENSG00000165410	5	65	1	714	780	CFL2	protein_coding	0.00768246	785	-7.02422	59	13.3051
ENSG00000165416	203	14	0	309	323	SUGT1	protein_coding	0.62963	526	-0.667425	12	43.8333
ENSG00000165476	285	2	0	213	215	REEP3	protein_coding	1.32407	500	0.404984	10	50
ENSG00000165487	232	9	0	7	16	MICU2	protein_coding	13.7059	248	3.77672	9	27.5556
ENSG00000165494	163	97	12	20	129	PCF11	protein_coding	1.26154	292	0.335184	22	13.2727
ENSG00000165525	354	107	0	32	139	NEMF	protein_coding	2.53571	493	1.34239	15	32.8667
ENSG00000165629	381	47	0	16	63	ATP5C1	protein_coding	5.96875	444	2.57743	28	15.8571
ENSG00000165632	419	9	0	11	20	TAF3	protein_coding	20	439	4.32193	7	62.7143
ENSG00000165637	470	71	1	2	74	VDAC2	protein_coding	6.28	544	2.65076	17	32
ENSG00000165650	248	27	0	100	127	PDZD8	protein_coding	1.94531	375	0.960002	27	13.8889
ENSG00000165669	242	35	11	145	191	FAM204A	protein_coding	1.26562	433	0.33985	13	33.3077
ENSG00000165671	1048	134	8	23	165	NSD1	protein_coding	6.31928	1213	2.65976	95	12.7684
ENSG00000165675	317	13	4	0	17	ENOX2	protein_coding	17.6667	334	4.14296	1	334
ENSG00000165678	103	35	0	97	132	GHITM	protein_coding	0.781955	235	-0.354843	41	5.73171
ENSG00000165699	182	96	2	65	163	TSC1	protein_coding	1.11585	345	0.158148	19	18.1579
ENSG00000165714	225	14	0	17	31	BORCS5	protein_coding	7.0625	256	2.82018	7	36.5714
ENSG00000165733	260	38	0	5	43	BMS1	protein_coding	5.93182	303	2.56847	17	17.8235
ENSG00000165775	173	51	0	74	125	FUNDC2	protein_coding	1.38095	298	0.465664	8	37.25
ENSG00000165813	209	29	1	85	115	CCDC186	protein_coding	1.81034	324	0.856265	8	40.5
ENSG00000165832	339	30	0	57	87	TRUB1	protein_coding	3.86364	426	1.94996	9	47.3333
ENSG00000165895	603	5	6	20	31	ARHGAP42	protein_coding	18.875	634	4.2384	18	35.2222
ENSG00000165914	317	25	3	9	37	TTC7B	protein_coding	8.36842	354	3.06496	16	22.125
ENSG00000165934	77	41	4	82	127	CPSF2	protein_coding	0.609375	204	-0.714598	23	8.86957
ENSG00000165995	2670	12	44	55	111	CACNB2	protein_coding	23.8482	2781	4.57581	20	139.05
ENSG00000165996	1247	115	0	75	190	HACD1	protein_coding	6.53403	1437	2.70797	10	143.7
ENSG00000166016	379	12	6	7	25	ABTB2	protein_coding	14.6154	404	3.86942	24	16.8333
ENSG00000166024	258	28	0	20	48	R3HCC1L	protein_coding	5.28571	306	2.4021	20	15.3
ENSG00000166025	261	52	1	66	119	AMOTL1	protein_coding	2.18333	380	1.12653	43	8.83721
ENSG00000166046	475	222	50	92	364	TCP11L2	protein_coding	1.30411	839	0.383065	16	52.4375
ENSG00000166068	470	32	11	84	127	SPRED1	protein_coding	3.67969	597	1.87958	46	12.9783
ENSG00000166167	1445	41	0	67	108	BTRC	protein_coding	13.2661	1553	3.72967	14	110.929
ENSG00000166200	168	8	0	57	65	COPS2	protein_coding	2.56061	233	1.35649	11	21.1818
ENSG00000166225	484	34	19	80	133	FRS2	protein_coding	3.6194	617	1.85575	8	77.125
ENSG00000166233	821	32	9	237	278	ARIH1	protein_coding	2.94624	1099	1.55887	54	20.3519
ENSG00000166262	153	10	4	34	48	FAM227B	protein_coding	3.14286	201	1.65208	1	201
ENSG00000166266	422	37	26	127	190	CUL5	protein_coding	2.21466	612	1.14709	28	21.8571
ENSG00000166272	378	22	3	40	65	WBP1L	protein_coding	5.74242	443	2.52166	13	34.0769
ENSG00000166295	257	74	17	63	154	ANAPC16	protein_coding	1.66452	411	0.735103	25	16.44
ENSG00000166317	95	128	6	190	324	SYNPO2L	protein_coding	0.295385	419	-1.75933	71	5.90141
ENSG00000166326	326	33	4	46	83	TRIM44	protein_coding	3.89286	409	1.96083	34	12.0294
ENSG00000166347	92	118	0	11	129	CYB5A	protein_coding	0.715385	221	-0.483209	7	31.5714
ENSG00000166348	341	58	8	81	147	USP54	protein_coding	2.31081	488	1.2084	23	21.2174
ENSG00000166377	276	37	0	24	61	ATP9B	protein_coding	4.46774	337	2.15955	21	16.0476
ENSG00000166387	180	27	2	0	29	PPFIBP2	protein_coding	6.03333	209	2.59296	3	69.6667
ENSG00000166398	351	47	5	38	90	KIAA0355	protein_coding	3.86813	441	1.95164	12	36.75
ENSG00000166405	169	14	0	58	72	RIC3	protein_coding	2.32877	241	1.21957	9	26.7778
ENSG00000166411	269	21	66	147	234	IDH3A	protein_coding	1.14894	503	0.200299	16	31.4375
ENSG00000166432	254	100	0	18	118	ZMAT1	protein_coding	2.14286	372	1.09954	12	31
ENSG00000166439	124	19	0	111	130	RNF169	protein_coding	0.954198	254	-0.0676387	12	21.1667
ENSG00000166444	169	24	16	29	69	ST5	protein_coding	2.42857	238	1.28011	21	11.3333
ENSG00000166471	89	0	0	117	117	TMEM41B	protein_coding	0.762712	206	-0.39079	24	8.58333
ENSG00000166473	119	88	2	18	108	PKD1L2	polymorphic_pseudogene	1.10092	227	0.138706	13	17.4615
ENSG00000166479	150	27	0	97	124	TMX3	protein_coding	1.208	274	0.27262	5	54.8
ENSG00000166503	168	0	4	55	59	HDGFL3	protein_coding	2.81667	227	1.49399	14	16.2143
ENSG00000166532	131	55	13	131	199	RIMKLB	protein_coding	0.66	330	-0.599462	44	7.5
ENSG00000166575	559	23	0	13	36	TMEM135	protein_coding	15.1351	595	3.91983	15	39.6667
ENSG00000166619	173	35	26	73	134	BLCAP	protein_coding	1.28889	307	0.366128	20	15.35
ENSG00000166669	372	41	15	21	77	ATF7IP2	protein_coding	4.78205	449	2.25763	13	34.5385
ENSG00000166689	319	57	0	24	81	PLEKHA7	protein_coding	3.90244	400	1.96438	11	36.3636
ENSG00000166704	119	0	10	71	81	ZNF606	protein_coding	1.46341	200	0.549339	3	66.6667
ENSG00000166716	253	58	0	37	95	ZNF592	protein_coding	2.64583	348	1.40372	26	13.3846
ENSG00000166734	319	20	12	130	162	CASC4	protein_coding	1.96319	481	0.9732	18	26.7222
ENSG00000166747	484	78	30	65	173	AP1G1	protein_coding	2.78736	657	1.4789	27	24.3333
ENSG00000166783	92	57	0	88	145	MARF1	protein_coding	0.636986	237	-0.650666	32	7.40625
ENSG00000166797	272	34	2	20	56	FAM96A	protein_coding	4.78947	328	2.25987	21	15.619
ENSG00000166833	798	149	18	79	246	NAV2	protein_coding	3.23482	1044	1.69368	65	16.0615
ENSG00000166847	165	0	18	43	61	DCTN5	protein_coding	2.67742	226	1.42084	21	10.7619
ENSG00000166887	202	70	2	41	113	VPS39	protein_coding	1.7807	315	0.832446	26	12.1154
ENSG00000166912	204	35	0	65	100	MTMR10	protein_coding	2.0297	304	1.02127	7	43.4286
ENSG00000166913	193	31	1	48	80	YWHAB	protein_coding	2.39506	273	1.26006	31	8.80645
ENSG00000166949	285	9	9	43	61	SMAD3	protein_coding	4.6129	346	2.20568	29	11.931
ENSG00000166974	1031	47	4	219	270	MAPRE2	protein_coding	3.80812	1301	1.92908	44	29.5682
ENSG00000166979	247	8	6	11	25	EVA1C	protein_coding	9.53846	272	3.25376	8	34
ENSG00000167081	1315	32	1	30	63	PBX3	protein_coding	20.5625	1378	4.36194	19	72.5263
ENSG00000167113	94	92	7	11	110	COQ4	protein_coding	0.855856	204	-0.22456	10	20.4
ENSG00000167193	407	42	0	45	87	CRK	protein_coding	4.63636	494	2.21299	16	30.875
ENSG00000167232	1274	303	0	115	418	ZNF91	protein_coding	3.04296	1692	1.60548	118	14.339
ENSG00000167257	203	31	0	27	58	RNF214	protein_coding	3.45763	261	1.78978	12	21.75
ENSG00000167258	335	71	14	47	132	CDK12	protein_coding	2.52632	467	1.33703	36	12.9722
ENSG00000167283	179	100	0	48	148	ATP5L	protein_coding	1.20805	327	0.272685	49	6.67347
ENSG00000167315	144	21	3	39	63	ACAA2	protein_coding	2.26562	207	1.17991	13	15.9231
ENSG00000167323	257	22	7	6	35	STIM1	protein_coding	7.16667	292	2.8413	7	41.7143
ENSG00000167363	166	99	0	1	100	FN3K	protein_coding	1.65347	266	0.725493	6	44.3333
ENSG00000167378	3	30	3	184	217	IRGQ	protein_coding	0.0183486	220	-5.76818	20	11
ENSG00000167522	546	20	6	46	72	ANKRD11	protein_coding	7.49315	618	2.90557	78	7.92308
ENSG00000167555	122	114	10	109	233	ZNF528	protein_coding	0.525641	355	-0.92785	7	50.7143
ENSG00000167632	390	27	0	10	37	TRAPPC9	protein_coding	10.2895	427	3.3631	15	28.4667
ENSG00000167635	490	37	24	63	124	ZNF146	protein_coding	3.928	614	1.97379	37	16.5946
ENSG00000167676	101	152	0	56	208	PLIN4	protein_coding	0.488038	309	-1.03493	40	7.725
ENSG00000167766	122	23	28	28	79	ZNF83	protein_coding	1.5375	201	0.620586	14	14.3571
ENSG00000168036	342	87	33	84	204	CTNNB1	protein_coding	1.67317	546	0.742585	108	5.05556
ENSG00000168066	616	118	2	102	222	SF1	protein_coding	2.76682	838	1.46823	82	10.2195
ENSG00000168092	256	72	2	327	401	PAFAH1B2	protein_coding	0.639303	657	-0.645427	48	13.6875
ENSG00000168118	145	12	7	56	75	RAB4A	protein_coding	1.92105	220	0.941897	20	11
ENSG00000168137	658	48	3	106	157	SETD5	protein_coding	4.17089	815	2.06035	91	8.95604
ENSG00000168172	203	24	0	109	133	HOOK3	protein_coding	1.52239	336	0.606336	18	18.6667
ENSG00000168175	157	39	0	451	490	MAPK1IP1L	protein_coding	0.321792	647	-1.6358	52	12.4423
ENSG00000168214	800	21	23	150	194	RBPJ	protein_coding	4.10769	994	2.03833	55	18.0727
ENSG00000168216	353	15	8	8	31	LMBRD1	protein_coding	11.0625	384	3.46761	10	38.4
ENSG00000168228	186	18	0	35	53	ZCCHC4	protein_coding	3.46296	239	1.79201	8	29.875
ENSG00000168246	191	6	2	26	34	UBTD2	protein_coding	5.48571	225	2.45568	11	20.4545
ENSG00000168259	118	72	0	20	92	DNAJC7	protein_coding	1.27957	210	0.355659	35	6
ENSG00000168264	7	45	3	280	328	IRF2BP2	protein_coding	0.0243161	335	-5.36194	56	5.98214
ENSG00000168288	221	25	4	9	38	MMADHC	protein_coding	5.69231	259	2.50901	17	15.2353
ENSG00000168300	1124	160	6	288	454	PCMTD1	protein_coding	2.47253	1578	1.30599	35	45.0857
ENSG00000168303	56	24	4	175	203	MPLKIP	protein_coding	0.279412	259	-1.83954	6	43.1667
ENSG00000168310	241	12	0	54	66	IRF2	protein_coding	3.61194	307	1.85277	4	76.75
ENSG00000168374	203	1	4	81	86	ARF4	protein_coding	2.34483	289	1.22948	13	22.2308
ENSG00000168385	477	105	21	326	452	SEPT2	protein_coding	1.05519	929	0.0774996	60	15.4833
ENSG00000168386	814	43	11	8	62	FILIP1L	protein_coding	12.9365	876	3.69338	23	38.087
ENSG00000168434	377	46	8	11	65	COG7	protein_coding	5.72727	442	2.51785	15	29.4667
ENSG00000168538	148	56	0	36	92	TRAPPC11	protein_coding	1.60215	240	0.68001	4	60
ENSG00000168566	142	115	0	72	187	SNRNP48	protein_coding	0.760638	329	-0.394718	2	164.5
ENSG00000168575	835	64	42	67	173	SLC20A2	protein_coding	4.8046	1008	2.26442	18	56
ENSG00000168610	411	42	4	43	89	STAT3	protein_coding	4.57778	500	2.19465	36	13.8889
ENSG00000168615	694	71	0	73	144	ADAM9	protein_coding	4.7931	838	2.26096	17	49.2941
ENSG00000168675	740	10	11	20	41	LDLRAD4	protein_coding	17.6429	781	4.14101	9	86.7778
ENSG00000168710	152	8	6	111	125	AHCYL1	protein_coding	1.21429	277	0.280108	24	11.5417
ENSG00000168734	222	24	3	75	102	PKIG	protein_coding	2.16505	324	1.1144	25	12.96
ENSG00000168769	411	98	5	93	196	TET2	protein_coding	2.09137	607	1.06445	15	40.4667
ENSG00000168772	131	21	3	84	108	CXXC4	protein_coding	1.21101	239	0.27621	46	5.19565
ENSG00000168813	143	146	6	78	230	ZNF507	protein_coding	0.623377	373	-0.681824	37	10.0811
ENSG00000168818	282	16	0	4	20	STX18	protein_coding	13.4762	302	3.75234	6	50.3333
ENSG00000168904	261	19	0	22	41	LRRC28	protein_coding	6.2381	302	2.64111	5	60.4
ENSG00000168906	7	110	10	412	532	MAT2A	protein_coding	0.0150094	539	-6.05799	94	5.73404
ENSG00000168916	425	33	30	15	78	ZNF608	protein_coding	5.39241	503	2.43093	45	11.1778
ENSG00000168952	759	7	11	26	44	STXBP6	protein_coding	16.8889	803	4.078	26	30.8846
ENSG00000168958	429	99	17	10	126	MFF	protein_coding	3.38583	555	1.75951	18	30.8333
ENSG00000169018	181	36	20	125	181	FEM1B	protein_coding	1	362	0	35	10.3429
ENSG00000169047	244	27	3	12	42	IRS1	protein_coding	5.69767	286	2.51037	21	13.619
ENSG00000169057	424	74	0	112	186	MECP2	protein_coding	2.27273	610	1.18442	28	21.7857
ENSG00000169062	91	87	0	31	118	UPF3A	protein_coding	0.773109	209	-0.371256	5	41.8
ENSG00000169084	805	8	3	34	45	DHRSX	protein_coding	17.5217	850	4.13107	25	34
ENSG00000169087	135	66	0	0	66	HSPBAP1	protein_coding	2.02985	201	1.02137	1	201
ENSG00000169116	230	29	7	129	165	PARM1	protein_coding	1.39157	395	0.47671	25	15.8
ENSG00000169122	819	17	13	49	79	FAM110B	protein_coding	10.25	898	3.35755	18	49.8889
ENSG00000169139	510	2	17	18	37	UBE2V2	protein_coding	13.4474	547	3.74925	15	36.4667
ENSG00000169155	725	51	28	184	263	ZBTB43	protein_coding	2.75	988	1.45943	12	82.3333
ENSG00000169180	257	42	13	16	71	XPO6	protein_coding	3.58333	328	1.8413	34	9.64706
ENSG00000169251	344	18	3	74	95	NMD3	protein_coding	3.59375	439	1.84549	10	43.9
ENSG00000169255	214	47	9	47	103	B3GALNT1	protein_coding	2.06731	317	1.04775	7	45.2857
ENSG00000169306	1505	10	16	3	29	IL1RAPL1	protein_coding	50.2	1534	5.64962	6	255.667
ENSG00000169359	193	30	11	56	97	SLC33A1	protein_coding	1.97959	290	0.985203	12	24.1667
ENSG00000169372	1807	29	1	24	54	CRADD	protein_coding	32.8727	1861	5.03882	9	206.778
ENSG00000169375	208	27	8	47	82	SIN3A	protein_coding	2.51807	290	1.33232	29	10
ENSG00000169398	1454	36	45	71	152	PTK2	protein_coding	9.5098	1606	3.24942	41	39.1707
ENSG00000169439	170	2	14	56	72	SDC2	protein_coding	2.34247	242	1.22803	25	9.68
ENSG00000169499	864	87	7	402	496	PLEKHA2	protein_coding	1.74044	1360	0.799454	27	50.3704
ENSG00000169504	800	40	10	901	951	CLIC4	protein_coding	0.841387	1751	-0.249159	122	14.3525
ENSG00000169519	535	3	7	14	24	METTL15	protein_coding	21.44	559	4.42223	16	34.9375
ENSG00000169554	517	142	4	158	304	ZEB2	protein_coding	1.69836	821	0.764143	22	37.3182
ENSG00000169570	697	19	0	261	280	DTWD2	protein_coding	2.48399	977	1.31266	7	139.571
ENSG00000169641	514	22	5	55	82	LUZP1	protein_coding	6.20482	596	2.63339	30	19.8667
ENSG00000169714	650	188	0	221	409	CNBP	protein_coding	1.5878	1059	0.667034	121	8.75207
ENSG00000169744	507	4	3	44	51	LDB2	protein_coding	9.76923	558	3.28824	17	32.8235
ENSG00000169756	599	12	9	112	133	LIMS1	protein_coding	4.47761	732	2.16273	31	23.6129
ENSG00000169760	2361	27	10	16	53	NLGN1	protein_coding	43.7407	2414	5.45091	14	172.429
ENSG00000169762	251	22	0	40	62	TAPT1	protein_coding	4	313	2	8	39.125
ENSG00000169764	567	49	13	46	108	UGP2	protein_coding	5.21101	675	2.38156	30	22.5
ENSG00000169851	4169	220	96	198	514	PCDH7	protein_coding	8.09709	4683	3.0174	71	65.9577
ENSG00000169905	139	82	10	312	404	TOR1AIP2	protein_coding	0.345679	543	-1.5325	20	27.15
ENSG00000169933	216	8	0	5	13	FRMPD4	protein_coding	15.5	229	3.9542	3	76.3333
ENSG00000169946	2589	45	44	10	99	ZFPM2	protein_coding	25.9	2688	4.69488	26	103.385
ENSG00000169967	592	47	11	366	424	MAP3K2	protein_coding	1.39529	1016	0.480569	25	40.64
ENSG00000170027	385	60	3	227	290	YWHAG	protein_coding	1.32646	675	0.407582	121	5.57851
ENSG00000170035	413	12	3	2	17	UBE2E3	protein_coding	23	430	4.52356	18	23.8889
ENSG00000170142	619	10	0	14	24	UBE2E1	protein_coding	24.8	643	4.63227	12	53.5833
ENSG00000170144	50	5	0	305	310	HNRNPA3	protein_coding	0.163987	360	-2.60835	29	12.4138
ENSG00000170145	337	26	0	35	61	SIK2	protein_coding	5.45161	398	2.44668	9	44.2222
ENSG00000170153	2322	67	20	229	316	RNF150	protein_coding	7.32808	2638	2.87343	37	71.2973
ENSG00000170234	423	23	0	45	68	PWWP2A	protein_coding	6.14493	491	2.6194	23	21.3478
ENSG00000170242	669	105	16	27	148	USP47	protein_coding	4.49664	817	2.16885	12	68.0833
ENSG00000170248	413	72	0	95	167	PDCD6IP	protein_coding	2.46429	580	1.30117	13	44.6154
ENSG00000170266	235	20	2	15	37	GLB1	protein_coding	6.21053	272	2.63472	16	17
ENSG00000170271	169	39	19	49	107	FAXDC2	protein_coding	1.57407	276	0.654503	44	6.27273
ENSG00000170310	298	9	0	5	14	STX8	protein_coding	19.9333	312	4.31711	10	31.2
ENSG00000170348	154	21	0	479	500	TMED10	protein_coding	0.309381	654	-1.69254	46	14.2174
ENSG00000170365	199	44	5	0	49	SMAD1	protein_coding	4	248	2	10	24.8
ENSG00000170390	468	23	9	33	65	DCLK2	protein_coding	7.10606	533	2.82905	4	133.25
ENSG00000170417	454	30	3	199	232	TMEM182	protein_coding	1.95279	686	0.965537	26	26.3846
ENSG00000170456	1305	77	6	72	155	DENND5B	protein_coding	8.37179	1460	3.06554	23	63.4783
ENSG00000170471	235	47	0	56	103	RALGAPB	protein_coding	2.26923	338	1.1822	21	16.0952
ENSG00000170485	527	126	1	26	153	NPAS2	protein_coding	3.42857	680	1.77761	6	113.333
ENSG00000170500	29	12	4	165	181	LONRF2	protein_coding	0.164835	210	-2.6009	1	210
ENSG00000170558	8237	305	89	264	658	CDH2	protein_coding	12.5008	8895	3.64394	114	78.0263
ENSG00000170571	157	19	13	68	100	EMB	protein_coding	1.56436	257	0.645569	7	36.7143
ENSG00000170581	16	150	0	104	254	STAT2	protein_coding	0.0666667	270	-3.90689	23	11.7391
ENSG00000170606	265	39	0	21	60	HSPA4	protein_coding	4.36066	325	2.12455	45	7.22222
ENSG00000170624	7152	56	26	335	417	SGCD	protein_coding	17.1124	7569	4.09697	77	98.2987
ENSG00000170633	146	39	9	11	59	RNF34	protein_coding	2.45	205	1.29278	22	9.31818
ENSG00000170634	2205	37	13	53	103	ACYP2	protein_coding	21.2115	2308	4.40678	10	230.8
ENSG00000170677	328	36	0	51	87	SOCS6	protein_coding	3.73864	415	1.90251	28	14.8214
ENSG00000170759	300	43	22	160	225	KIF5B	protein_coding	1.33186	525	0.413441	78	6.73077
ENSG00000170776	7499	1073	114	559	1746	AKAP13	protein_coding	4.29307	9245	2.10201	131	70.5725
ENSG00000170802	166	5	4	84	93	FOXN2	protein_coding	1.7766	259	0.829115	6	43.1667
ENSG00000170807	609	464	2	305	771	LMOD2	protein_coding	0.790155	1380	-0.339792	142	9.71831
ENSG00000170832	297	35	0	5	40	USP32	protein_coding	7.26829	337	2.86162	20	16.85
ENSG00000170836	184	11	4	15	30	PPM1D	protein_coding	5.96774	214	2.57719	21	10.1905
ENSG00000170852	348	39	9	17	65	KBTBD2	protein_coding	5.28788	413	2.40269	14	29.5
ENSG00000170871	682	80	4	86	170	KIAA0232	protein_coding	3.99415	852	1.99789	31	27.4839
ENSG00000170873	822	60	15	63	138	MTSS1	protein_coding	5.92086	960	2.56581	10	96
ENSG00000170919	504	36	0	0	36	TPT1-AS1	processed_transcript	13.6486	540	3.77069	14	38.5714
ENSG00000170949	181	30	12	19	61	ZNF160	protein_coding	2.93548	242	1.5536	25	9.68
ENSG00000170962	192	8	0	34	42	PDGFD	protein_coding	4.48837	234	2.16619	13	18
ENSG00000171033	381	6	2	231	239	PKIA	protein_coding	1.59167	620	0.670538	27	22.963
ENSG00000171044	344	9	0	13	22	XKR6	protein_coding	15	366	3.90689	19	19.2632
ENSG00000171055	185	40	1	29	70	FEZ2	protein_coding	2.61972	255	1.38941	6	42.5
ENSG00000171097	166	27	5	4	36	KYAT1	protein_coding	4.51351	202	2.17425	11	18.3636
ENSG00000171105	1051	250	11	218	479	INSR	protein_coding	2.19167	1530	1.13203	64	23.9062
ENSG00000171109	396	30	2	154	186	MFN1	protein_coding	2.12299	582	1.0861	19	30.6316
ENSG00000171132	657	16	3	9	28	PRKCE	protein_coding	22.6897	685	4.50396	9	76.1111
ENSG00000171150	494	55	5	67	127	SOCS5	protein_coding	3.86719	621	1.95128	15	41.4
ENSG00000171291	175	26	3	20	49	ZNF439	protein_coding	3.52	224	1.81558	6	37.3333
ENSG00000171310	481	4	9	13	26	CHST11	protein_coding	17.8519	507	4.158	34	14.9118
ENSG00000171316	354	88	12	33	133	CHD7	protein_coding	2.64925	487	1.40559	60	8.11667
ENSG00000171385	305	18	1	25	44	KCND3	protein_coding	6.8	349	2.76553	7	49.8571
ENSG00000171408	240	3	0	22	25	PDE7B	protein_coding	9.26923	265	3.21245	5	53
ENSG00000171444	450	72	11	196	279	MCC	protein_coding	1.61071	729	0.687701	32	22.7812
ENSG00000171456	667	78	3	20	101	ASXL1	protein_coding	6.54902	768	2.71128	30	25.6
ENSG00000171466	277	8	16	118	142	ZNF562	protein_coding	1.94406	419	0.95907	12	34.9167
ENSG00000171475	415	12	12	34	58	WIPF2	protein_coding	7.05085	473	2.8178	16	29.5625
ENSG00000171503	690	213	5	7	225	ETFDH	protein_coding	3.05752	915	1.61236	11	83.1818
ENSG00000171530	478	3	0	23	26	TBCA	protein_coding	17.7407	504	4.14899	10	50.4
ENSG00000171552	504	64	6	44	114	BCL2L1	protein_coding	4.3913	618	2.13465	28	22.0714
ENSG00000171634	598	156	0	40	196	BPTF	protein_coding	3.04061	794	1.60436	92	8.63043
ENSG00000171681	711	116	39	231	386	ATF7IP	protein_coding	1.83979	1097	0.879544	68	16.1324
ENSG00000171714	1299	107	86	142	335	ANO5	protein_coding	3.86905	1634	1.95198	39	41.8974
ENSG00000171723	1363	13	4	0	17	GPHN	protein_coding	75.7778	1380	6.2437	24	57.5
ENSG00000171735	355	11	0	31	42	CAMTA1	protein_coding	8.27907	397	3.04947	50	7.94
ENSG00000171791	745	28	20	120	168	BCL2	protein_coding	4.4142	913	2.14215	18	50.7222
ENSG00000171840	342	11	4	0	15	NINJ2	protein_coding	21.4375	357	4.42206	1	357
ENSG00000171843	640	13	9	38	60	MLLT3	protein_coding	10.5082	700	3.39344	3	233.333
ENSG00000171862	1010	112	39	173	324	PTEN	protein_coding	3.11077	1334	1.63727	39	34.2051
ENSG00000171877	568	22	13	38	73	FRMD5	protein_coding	7.68919	641	2.94283	11	58.2727
ENSG00000171914	869	50	2	44	96	TLN2	protein_coding	8.96907	965	3.16496	25	38.6
ENSG00000171988	2029	145	18	37	200	JMJD1C	protein_coding	10.0995	2229	3.33621	102	21.8529
ENSG00000172071	285	34	5	14	53	EIF2AK3	protein_coding	5.2963	338	2.40498	24	14.0833
ENSG00000172159	220	12	1	99	112	FRMD3	protein_coding	1.95575	332	0.967724	16	20.75
ENSG00000172175	149	16	0	57	73	MALT1	protein_coding	2.02703	222	1.01937	16	13.875
ENSG00000172260	310	8	5	19	32	NEGR1	protein_coding	9.42424	342	3.23638	6	57
ENSG00000172262	283	21	3	22	46	ZNF131	protein_coding	6.04255	329	2.59516	14	23.5
ENSG00000172264	655	27	0	2	29	MACROD2	protein_coding	21.8667	684	4.45066	8	85.5
ENSG00000172292	1920	44	4	228	276	CERS6	protein_coding	6.93502	2196	2.7939	30	73.2
ENSG00000172340	765	39	0	16	55	SUCLG2	protein_coding	13.6786	820	3.77385	14	58.5714
ENSG00000172348	4888	111	36	158	305	RCAN2	protein_coding	15.9771	5193	3.99794	68	76.3676
ENSG00000172380	194	8	1	82	91	GNG12	protein_coding	2.11957	285	1.08377	12	23.75
ENSG00000172399	3496	414	27	103	544	MYOZ2	protein_coding	6.41651	4040	2.68179	171	23.6257
ENSG00000172403	2628	140	4	155	299	SYNPO2	protein_coding	8.76333	2927	3.13148	76	38.5132
ENSG00000172456	218	1	2	5	8	FGGY	protein_coding	24.3333	226	4.60486	11	20.5455
ENSG00000172466	73	34	5	212	251	ZNF24	protein_coding	0.293651	324	-1.76783	22	14.7273
ENSG00000172493	1405	222	10	259	491	AFF1	protein_coding	2.85772	1896	1.51487	85	22.3059
ENSG00000172572	13343	343	0	770	1113	PDE3A	protein_coding	11.9785	14456	3.58237	876	16.5023
ENSG00000172667	41	7	2	193	202	ZMAT3	protein_coding	0.206897	243	-2.27302	14	17.3571
ENSG00000172671	454	65	14	40	119	ZFAND4	protein_coding	3.79167	573	1.92283	15	38.2
ENSG00000172728	213	24	8	21	53	FUT10	protein_coding	3.96296	266	1.98658	8	33.25
ENSG00000172765	1487	67	38	115	220	TMCC1	protein_coding	6.73303	1707	2.75126	34	50.2059
ENSG00000172766	418	24	1	12	37	NAA16	protein_coding	11.0263	455	3.46288	7	65
ENSG00000172775	164	9	20	12	41	FAM192A	protein_coding	3.92857	205	1.974	6	34.1667
ENSG00000172795	236	22	3	129	154	DCP2	protein_coding	1.52903	390	0.612619	40	9.75
ENSG00000172845	431	78	1	95	174	SP3	protein_coding	2.46857	605	1.30368	35	17.2857
ENSG00000172869	451	111	2	35	148	DMXL1	protein_coding	3.03356	599	1.60101	32	18.7188
ENSG00000172915	1309	143	26	21	190	NBEA	protein_coding	6.85864	1499	2.77792	26	57.6538
ENSG00000172939	190	9	7	52	68	OXSR1	protein_coding	2.76812	258	1.4689	30	8.6
ENSG00000172943	320	43	9	20	72	PHF8	protein_coding	4.39726	392	2.1366	23	17.0435
ENSG00000172954	966	10	9	210	229	LCLAT1	protein_coding	4.20435	1195	2.07188	14	85.3571
ENSG00000172985	222	8	0	9	17	SH3RF3	protein_coding	12.3889	239	3.63097	5	47.8
ENSG00000172986	248	16	1	76	93	GXYLT2	protein_coding	2.64894	341	1.40541	2	170.5
ENSG00000173041	1495	169	8	80	257	ZNF680	protein_coding	5.79845	1752	2.53567	10	175.2
ENSG00000173064	411	83	8	30	121	HECTD4	protein_coding	3.37705	532	1.75576	45	11.8222
ENSG00000173065	272	5	4	21	30	FAM222B	protein_coding	8.80645	302	3.13856	26	11.6154
ENSG00000173120	656	46	10	31	87	KDM2A	protein_coding	7.46591	743	2.90032	45	16.5111
ENSG00000173153	155	42	20	27	89	ESRRA	protein_coding	1.73333	244	0.793549	25	9.76
ENSG00000173163	972	5	0	16	21	COMMD1	protein_coding	44.2273	993	5.46686	4	248.25
ENSG00000173166	340	26	0	124	150	RAPH1	protein_coding	2.25828	490	1.17522	13	37.6923
ENSG00000173175	732	97	22	114	233	ADCY5	protein_coding	3.13248	965	1.6473	36	26.8056
ENSG00000173193	140	50	0	55	105	PARP14	protein_coding	1.33019	245	0.411631	22	11.1364
ENSG00000173210	129	13	10	67	90	ABLIM3	protein_coding	1.42857	219	0.514573	24	9.125
ENSG00000173230	508	0	5	159	164	GOLGB1	protein_coding	3.08485	672	1.6252	73	9.20548
ENSG00000173258	249	70	0	80	150	ZNF483	protein_coding	1.65563	399	0.72738	9	44.3333
ENSG00000173273	676	53	5	107	165	TNKS	protein_coding	4.07831	841	2.02797	52	16.1731
ENSG00000173281	140	40	1	134	175	PPP1R3B	protein_coding	0.801136	315	-0.31988	39	8.07692
ENSG00000173320	610	32	18	66	116	STOX2	protein_coding	5.22222	726	2.38466	11	66
ENSG00000173402	651	55	16	157	228	DAG1	protein_coding	2.84716	879	1.50952	51	17.2353
ENSG00000173473	561	38	0	30	68	SMARCC1	protein_coding	8.14493	629	3.0259	66	9.5303
ENSG00000173482	3321	107	99	14	220	PTPRM	protein_coding	15.0317	3541	3.90993	31	114.226
ENSG00000173517	1359	173	22	112	307	PEAK1	protein_coding	4.41558	1666	2.1426	58	28.7241
ENSG00000173542	226	33	10	138	181	MOB1B	protein_coding	1.24725	407	0.318754	24	16.9583
ENSG00000173575	568	109	121	143	373	CHD2	protein_coding	1.52139	941	0.60539	56	16.8036
ENSG00000173588	385	49	7	62	118	CEP83	protein_coding	3.2437	503	1.69764	10	50.3
ENSG00000173598	539	0	27	509	536	NUDT4	protein_coding	1.00559	1075	0.00803732	18	59.7222
ENSG00000173611	161	7	0	127	134	SCAI	protein_coding	1.2	295	0.263034	9	32.7778
ENSG00000173660	287	36	0	15	51	UQCRH	protein_coding	5.53846	338	2.46949	16	21.125
ENSG00000173681	299	48	4	78	130	BCLAF3	protein_coding	2.29008	429	1.1954	10	42.9
ENSG00000173692	331	9	0	30	39	PSMD1	protein_coding	8.3	370	3.05311	15	24.6667
ENSG00000173706	359	80	0	90	170	HEG1	protein_coding	2.10526	529	1.074	61	8.67213
ENSG00000173744	520	89	7	325	421	AGFG1	protein_coding	1.2346	941	0.30404	25	37.64
ENSG00000173852	256	9	0	83	92	DPY19L1	protein_coding	2.76344	348	1.46647	4	87
ENSG00000173889	996	159	0	521	680	PHC3	protein_coding	1.46402	1676	0.549939	32	52.375
ENSG00000173905	402	40	21	41	102	GOLIM4	protein_coding	3.91262	504	1.96814	36	14
ENSG00000173915	184	8	11	2	21	USMG5	protein_coding	8.40909	205	3.07195	3	68.3333
ENSG00000173926	747	24	3	15	42	MARCH3	protein_coding	17.3953	789	4.12063	6	131.5
ENSG00000173933	606	10	12	63	85	RBM4	protein_coding	7.05814	691	2.81929	17	40.6471
ENSG00000173960	284	7	1	32	40	UBXN2A	protein_coding	6.95122	324	2.79727	6	54
ENSG00000174021	183	13	5	2	20	GNG5	protein_coding	8.7619	203	3.13124	17	11.9412
ENSG00000174032	512	136	14	497	647	SLC25A30	protein_coding	0.791667	1159	-0.337035	28	41.3929
ENSG00000174099	1223	13	10	151	174	MSRB3	protein_coding	6.99429	1397	2.80618	35	39.9143
ENSG00000174106	376	11	0	2	13	LEMD3	protein_coding	26.9286	389	4.75107	18	21.6111
ENSG00000174197	487	114	0	99	213	MGA	protein_coding	2.28037	700	1.18927	27	25.9259
ENSG00000174233	726	282	294	237	813	ADCY6	protein_coding	0.89312	1539	-0.163073	43	35.7907
ENSG00000174306	167	21	3	30	54	ZHX3	protein_coding	3.05455	221	1.61096	18	12.2778
ENSG00000174373	892	126	9	3	138	RALGAPA1	protein_coding	6.42446	1030	2.68358	30	34.3333
ENSG00000174437	2618	548	40	530	1118	ATP2A2	protein_coding	2.34048	3736	1.22681	167	22.3713
ENSG00000174485	658	56	3	49	108	DENND4A	protein_coding	6.04587	766	2.59595	7	109.429
ENSG00000174574	236	7	0	64	71	AKIRIN1	protein_coding	3.29167	307	1.71882	39	7.87179
ENSG00000174579	552	26	29	39	94	MSL2	protein_coding	5.82105	646	2.54128	43	15.0233
ENSG00000174606	153	59	0	150	209	ANGEL2	protein_coding	0.733333	362	-0.447459	3	120.667
ENSG00000174695	107	0	0	176	176	TMEM167A	protein_coding	0.610169	283	-0.712718	10	28.3
ENSG00000174718	212	50	2	6	58	KIAA1551	protein_coding	3.61017	270	1.85207	25	10.8
ENSG00000174738	325	44	4	97	145	NR1D2	protein_coding	2.23288	470	1.1589	16	29.375
ENSG00000174749	155	12	3	71	86	C4orf32	protein_coding	1.7931	241	0.842459	2	120.5
ENSG00000174839	586	40	0	101	141	DENND6A	protein_coding	4.1338	727	2.04747	7	103.857
ENSG00000174891	380	16	0	29	45	RSRC1	protein_coding	8.28261	425	3.05009	11	38.6364
ENSG00000174928	190	3	0	8	11	C3orf33	protein_coding	15.9167	201	3.99247	1	201
ENSG00000174953	331	56	0	55	111	DHX36	protein_coding	2.96429	442	1.56768	12	36.8333
ENSG00000174989	203	26	0	15	41	FBXW8	protein_coding	4.85714	244	2.28011	10	24.4
ENSG00000175029	277	17	0	12	29	CTBP2	protein_coding	9.26667	306	3.21205	61	5.01639
ENSG00000175048	549	58	6	12	76	ZDHHC14	protein_coding	7.14286	625	2.8365	8	78.125
ENSG00000175054	213	72	0	20	92	ATR	protein_coding	2.30108	305	1.20231	8	38.125
ENSG00000175066	98	8	0	120	128	GK5	protein_coding	0.767442	226	-0.381871	5	45.2
ENSG00000175073	163	37	12	76	125	VCPIP1	protein_coding	1.30159	288	0.380272	25	11.52
ENSG00000175104	100	43	5	131	179	TRAF6	protein_coding	0.561111	279	-0.833642	15	18.6
ENSG00000175115	889	36	30	30	96	PACS1	protein_coding	9.17526	985	3.19775	27	36.4815
ENSG00000175155	618	103	11	195	309	YPEL2	protein_coding	1.99677	927	0.997671	15	61.8
ENSG00000175198	830	46	0	18	64	PCCA	protein_coding	12.7846	894	3.67634	11	81.2727
ENSG00000175216	250	60	0	17	77	CKAP5	protein_coding	3.21795	327	1.68614	37	8.83784
ENSG00000175224	342	29	17	25	71	ATG13	protein_coding	4.76389	413	2.25214	29	14.2414
ENSG00000175309	124	55	4	43	102	PHYKPL	protein_coding	1.21359	226	0.279284	15	15.0667
ENSG00000175387	596	87	5	320	412	SMAD2	protein_coding	1.44552	1008	0.531589	30	33.6
ENSG00000175395	173	21	0	20	41	ZNF25	protein_coding	4.14286	214	2.05063	2	107
ENSG00000175414	28	20	0	173	193	ARL10	protein_coding	0.149485	221	-2.74193	8	27.625
ENSG00000175445	500	257	19	537	813	LPL	protein_coding	0.615479	1313	-0.700218	119	11.0336
ENSG00000175455	114	2	75	61	138	CCDC14	protein_coding	0.827338	252	-0.273451	28	9
ENSG00000175470	249	17	1	38	56	PPP2R2D	protein_coding	4.38596	305	2.13289	19	16.0526
ENSG00000175575	195	86	15	14	115	PAAF1	protein_coding	1.68966	310	0.756729	1	310
ENSG00000175581	189	0	11	5	16	MRPL48	protein_coding	11.1765	205	3.48239	11	18.6364
ENSG00000175582	418	12	11	98	121	RAB6A	protein_coding	3.43443	539	1.78007	26	20.7308
ENSG00000175662	583	101	13	188	302	TOM1L2	protein_coding	1.92739	885	0.946651	34	26.0294
ENSG00000175727	148	21	32	50	103	MLXIP	protein_coding	1.43269	251	0.518729	37	6.78378
ENSG00000175764	224	7	0	8	15	TTLL11	protein_coding	14.0625	239	3.81378	3	79.6667
ENSG00000175806	209	13	10	12	35	MSRA	protein_coding	5.83333	244	2.54432	20	12.2
ENSG00000175893	761	22	3	145	170	ZDHHC21	protein_coding	4.45614	931	2.15579	8	116.375
ENSG00000175931	221	37	0	28	65	UBE2O	protein_coding	3.36364	286	1.75002	55	5.2
ENSG00000176095	656	12	7	10	29	IP6K1	protein_coding	21.9	685	4.45286	23	29.7826
ENSG00000176102	468	4	4	35	43	CSTF3	protein_coding	10.6591	511	3.41401	6	85.1667
ENSG00000176105	324	12	1	108	121	YES1	protein_coding	2.66393	445	1.41356	33	13.4848
ENSG00000176142	159	10	9	22	41	TMEM39A	protein_coding	3.80952	200	1.92961	7	28.5714
ENSG00000176225	382	108	0	106	214	RTTN	protein_coding	1.7814	596	0.833008	5	119.2
ENSG00000176261	240	10	0	29	39	ZBTB8OS	protein_coding	6.025	279	2.59096	9	31
ENSG00000176407	614	23	16	43	82	KCMF1	protein_coding	7.40964	696	2.8894	16	43.5
ENSG00000176463	658	35	3	46	84	SLCO3A1	protein_coding	7.75294	742	2.95474	14	53
ENSG00000176533	185	0	0	39	39	GNG7	protein_coding	4.65	224	2.21723	10	22.4
ENSG00000176542	39	53	6	186	245	USF3	protein_coding	0.162602	284	-2.62059	31	9.16129
ENSG00000176623	204	18	0	63	81	RMDN1	protein_coding	2.5	285	1.32193	11	25.9091
ENSG00000176697	189	0	12	34	46	BDNF	protein_coding	4.04255	235	2.01527	8	29.375
ENSG00000176700	62	148	0	0	148	SCAND2P	transcribed_unprocessed_pseudogene	0.422819	210	-1.24189	1	210
ENSG00000176771	1600	39	18	69	126	NCKAP5	protein_coding	12.6063	1726	3.65607	8	215.75
ENSG00000176783	265	13	0	20	33	RUFY1	protein_coding	7.82353	298	2.96782	14	21.2857
ENSG00000176871	93	24	30	64	118	WSB2	protein_coding	0.789916	211	-0.340229	19	11.1053
ENSG00000176945	149	37	15	17	69	MUC20	protein_coding	2.14286	218	1.09954	2	109
ENSG00000176946	171	30	1	7	38	THAP4	protein_coding	4.41026	209	2.14086	8	26.125
ENSG00000177025	274	6	0	0	6	C19orf18	protein_coding	39.2857	280	5.29593	1	280
ENSG00000177034	32	0	0	253	253	MTX3	protein_coding	0.129921	285	-2.94429	9	31.6667
ENSG00000177119	538	24	12	114	150	ANO6	protein_coding	3.56954	688	1.83574	49	14.0408
ENSG00000177150	247	14	9	107	130	FAM210A	protein_coding	1.89313	377	0.920773	25	15.08
ENSG00000177189	244	21	10	123	154	RPS6KA3	protein_coding	1.58065	398	0.660514	15	26.5333
ENSG00000177200	821	42	118	46	206	CHD9	protein_coding	3.97101	1027	1.98951	51	20.1373
ENSG00000177311	742	109	72	74	255	ZBTB38	protein_coding	2.90234	997	1.53722	30	33.2333
ENSG00000177354	104	94	2	28	124	C10orf71	protein_coding	0.84	228	-0.251539	44	5.18182
ENSG00000177463	345	114	3	72	189	NR2C2	protein_coding	1.82105	534	0.864773	20	26.7
ENSG00000177479	932	225	174	277	676	ARIH2	protein_coding	1.37814	1608	0.462721	32	50.25
ENSG00000177565	1742	331	29	769	1129	TBL1XR1	protein_coding	1.54248	2871	0.62525	62	46.3065
ENSG00000177570	800	24	0	61	85	SAMD12	protein_coding	9.31395	885	3.21939	9	98.3333
ENSG00000177575	124	127	0	0	127	CD163	protein_coding	0.976562	251	-0.0342157	16	15.6875
ENSG00000177694	909	28	2	7	37	NAALADL2	protein_coding	23.9474	946	4.5818	8	118.25
ENSG00000177853	373	99	38	82	219	ZNF518A	protein_coding	1.7	592	0.765535	20	29.6
ENSG00000177879	415	43	0	13	56	AP3S1	protein_coding	7.29825	471	2.86755	25	18.84
ENSG00000177885	422	46	8	57	111	GRB2	protein_coding	3.77679	533	1.91716	23	23.1739
ENSG00000177888	162	22	0	86	108	ZBTB41	protein_coding	1.49541	270	0.580544	7	38.5714
ENSG00000177889	324	0	3	37	40	UBE2N	protein_coding	7.92683	364	2.98674	15	24.2667
ENSG00000177990	3323	270	49	396	715	DPY19L2	protein_coding	4.64246	4038	2.21489	17	237.529
ENSG00000178053	723	28	11	45	84	MLF1	protein_coding	8.51765	807	3.09045	22	36.6818
ENSG00000178055	197	22	0	69	91	PRSS42	protein_coding	2.15217	288	1.10579	3	96
ENSG00000178104	672	334	27	566	927	PDE4DIP	protein_coding	0.725216	1599	-0.463518	60	26.65
ENSG00000178105	367	20	0	12	32	DDX10	protein_coding	11.1515	399	3.47917	20	19.95
ENSG00000178177	181	4	0	33	37	LCORL	protein_coding	4.78947	218	2.25987	15	14.5333
ENSG00000178188	126	23	32	21	76	SH2B1	protein_coding	1.64935	202	0.721898	17	11.8824
ENSG00000178234	381	4	8	32	44	GALNT11	protein_coding	8.48889	425	3.08558	18	23.6111
ENSG00000178385	338	40	7	62	109	PLEKHM3	protein_coding	3.08182	447	1.62378	11	40.6364
ENSG00000178425	1034	17	0	6	23	NT5DC1	protein_coding	43.125	1057	5.43045	29	36.4483
ENSG00000178449	210	0	3	30	33	COX14	protein_coding	6.20588	243	2.63364	1	243
ENSG00000178537	241	2	0	32	34	SLC25A20	protein_coding	6.91429	275	2.78958	3	91.6667
ENSG00000178568	2579	22	22	63	107	ERBB4	protein_coding	23.8889	2686	4.57827	10	268.6
ENSG00000178585	277	4	0	27	31	CTNNBIP1	protein_coding	8.6875	308	3.11894	14	22
ENSG00000178662	210	22	1	85	108	CSRNP3	protein_coding	1.93578	318	0.952915	4	79.5
ENSG00000178691	294	21	2	21	44	SUZ12	protein_coding	6.55556	338	2.71272	22	15.3636
ENSG00000178741	279	11	12	30	53	COX5A	protein_coding	5.18519	332	2.3744	31	10.7097
ENSG00000178764	558	62	9	46	117	ZHX2	protein_coding	4.73729	675	2.24406	25	27
ENSG00000178776	308	31	0	15	46	C5orf46	protein_coding	6.57447	354	2.71687	3	118
ENSG00000178974	799	24	2	28	54	FBXO34	protein_coding	14.5455	853	3.8625	26	32.8077
ENSG00000178982	198	121	18	30	169	EIF3K	protein_coding	1.17059	367	0.227234	34	10.7941
ENSG00000179134	87	111	14	17	142	SAMD4B	protein_coding	0.615385	229	-0.70044	31	7.3871
ENSG00000179152	311	37	1	63	101	TCAIM	protein_coding	3.05882	412	1.61298	8	51.5
ENSG00000179195	0	41	22	143	206	ZNF664	protein_coding	0.00483092	206	-7.69349	28	7.35714
ENSG00000179222	716	29	3	0	32	MAGED1	protein_coding	21.7273	748	4.44144	35	21.3714
ENSG00000179295	577	51	2	132	185	PTPN11	protein_coding	3.10753	762	1.63577	67	11.3731
ENSG00000179387	173	48	1	80	129	ELMOD2	protein_coding	1.33846	302	0.420576	7	43.1429
ENSG00000179818	373	135	0	0	135	PCBP1-AS1	processed_transcript	2.75	508	1.45943	6	84.6667
ENSG00000179832	290	38	6	8	52	MROH1	protein_coding	5.49057	342	2.45695	17	20.1176
ENSG00000179912	1893	30	63	72	165	R3HDM2	protein_coding	11.4096	2058	3.51218	12	171.5
ENSG00000180008	52	31	7	155	193	SOCS4	protein_coding	0.273196	245	-1.87199	28	8.75
ENSG00000180182	311	52	7	41	100	MED14	protein_coding	3.08911	411	1.62719	29	14.1724
ENSG00000180263	163	46	0	48	94	FGD6	protein_coding	1.72632	257	0.787696	38	6.76316
ENSG00000180304	145	107	13	52	172	OAZ2	protein_coding	0.843931	317	-0.244804	50	6.34
ENSG00000180357	737	65	8	47	120	ZNF609	protein_coding	6.09917	857	2.60861	65	13.1846
ENSG00000180370	349	19	4	124	147	PAK2	protein_coding	2.36486	496	1.24176	22	22.5455
ENSG00000180376	267	17	0	39	56	CCDC66	protein_coding	4.70175	323	2.2332	4	80.75
ENSG00000180488	428	42	7	39	88	MIGA1	protein_coding	4.82022	516	2.2691	7	73.7143
ENSG00000180530	297	19	3	34	56	NRIP1	protein_coding	5.22807	353	2.38628	12	29.4167
ENSG00000180628	375	19	17	145	181	PCGF5	protein_coding	2.06593	556	1.04679	16	34.75
ENSG00000180747	185	26	0	0	26	SMG1P3	transcribed_unprocessed_pseudogene	6.88889	211	2.78427	27	7.81481
ENSG00000180776	195	18	1	76	95	ZDHHC20	protein_coding	2.04167	290	1.02975	25	11.6
ENSG00000180881	309	34	5	16	55	CAPS2	protein_coding	5.53571	364	2.46877	3	121.333
ENSG00000180891	181	17	8	21	46	CUEDC1	protein_coding	3.87234	227	1.95321	8	28.375
ENSG00000180957	743	28	20	171	219	PITPNB	protein_coding	3.38182	962	1.7578	32	30.0625
ENSG00000181072	1199	74	16	68	158	CHRM2	protein_coding	7.54717	1357	2.91594	26	52.1923
ENSG00000181090	176	8	23	54	85	EHMT1	protein_coding	2.05814	261	1.04134	33	7.90909
ENSG00000181163	242	29	2	17	48	NPM1	protein_coding	4.95918	290	2.3101	55	5.27273
ENSG00000181450	211	16	1	67	84	ZNF678	protein_coding	2.49412	295	1.31853	8	36.875
ENSG00000181555	889	114	13	82	209	SETD2	protein_coding	4.2381	1098	2.08342	62	17.7097
ENSG00000181619	194	6	0	33	39	GPR135	protein_coding	4.875	233	2.2854	3	77.6667
ENSG00000181666	688	71	44	18	133	HKR1	protein_coding	5.14179	821	2.36227	13	63.1538
ENSG00000181690	356	94	2	118	214	PLAG1	protein_coding	1.66047	570	0.731587	11	51.8182
ENSG00000181704	150	33	0	126	159	YIPF6	protein_coding	0.94375	309	-0.0835234	10	30.9
ENSG00000181722	3942	162	62	1141	1365	ZBTB20	protein_coding	2.88653	5307	1.52934	95	55.8632
ENSG00000181826	210	35	0	42	77	RELL1	protein_coding	2.70513	287	1.4357	13	22.0769
ENSG00000181827	461	47	0	28	75	RFX7	protein_coding	6.07895	536	2.60382	25	21.44
ENSG00000182050	209	3	11	9	23	MGAT4C	protein_coding	8.75	232	3.12928	7	33.1429
ENSG00000182093	169	15	1	72	88	WRB	protein_coding	1.91011	257	0.933658	3	85.6667
ENSG00000182095	324	49	5	10	64	TNRC18	protein_coding	5	388	2.32193	29	13.3793
ENSG00000182141	523	13	3	51	67	ZNF708	protein_coding	7.70588	590	2.94596	5	118
ENSG00000182149	483	50	4	107	161	IST1	protein_coding	2.98765	644	1.57901	65	9.90769
ENSG00000182150	227	29	4	79	112	ERCC6L2	protein_coding	2.0177	339	1.01271	13	26.0769
ENSG00000182158	174	8	1	196	205	CREB3L2	protein_coding	0.849515	379	-0.235289	33	11.4848
ENSG00000182177	536	128	0	9	137	ASB18	protein_coding	3.8913	673	1.96025	13	51.7692
ENSG00000182185	432	10	0	2	12	RAD51B	protein_coding	33.3077	444	5.05778	13	34.1538
ENSG00000182197	2330	72	39	67	178	EXT1	protein_coding	13.0223	2508	3.70292	65	38.5846
ENSG00000182247	1866	16	0	18	34	UBE2E2	protein_coding	53.3429	1900	5.73722	40	47.5
ENSG00000182253	76	243	0	292	535	SYNM	protein_coding	0.143657	611	-2.7993	104	5.875
ENSG00000182263	856	39	7	114	160	FIGN	protein_coding	5.32298	1016	2.41223	18	56.4444
ENSG00000182287	605	13	0	287	300	AP1S2	protein_coding	2.01329	905	1.00955	30	30.1667
ENSG00000182359	167	44	8	23	75	KBTBD3	protein_coding	2.21053	242	1.14439	5	48.4
ENSG00000182400	108	22	11	73	106	TRAPPC6B	protein_coding	1.01869	214	0.0267173	7	30.5714
ENSG00000182446	401	21	3	141	165	NPLOC4	protein_coding	2.42169	566	1.27601	30	18.8667
ENSG00000182534	253	12	52	153	217	MXRA7	protein_coding	1.16514	470	0.2205	28	16.7857
ENSG00000182568	0	124	77	68	269	SATB1	protein_coding	0.0037037	269	-8.07682	31	8.67742
ENSG00000182606	1109	92	32	153	277	TRAK1	protein_coding	3.99281	1386	1.9974	53	26.1509
ENSG00000182621	354	12	4	11	27	PLCB1	protein_coding	12.6786	381	3.66432	14	27.2143
ENSG00000182628	162	9	0	34	43	SKA2	protein_coding	3.70455	205	1.8893	9	22.7778
ENSG00000182670	681	138	504	67	709	TTC3	protein_coding	0.960563	1390	-0.0580473	20	69.5
ENSG00000182732	1250	9	9	18	36	RGS6	protein_coding	33.8108	1286	5.07941	6	214.333
ENSG00000182827	150	31	0	57	88	ACBD3	protein_coding	1.69663	238	0.762671	11	21.6364
ENSG00000182831	272	19	19	402	440	C16orf72	protein_coding	0.619048	712	-0.691878	73	9.75342
ENSG00000182836	3084	120	7	957	1084	PLCXD3	protein_coding	2.84332	4168	1.50758	65	64.1231
ENSG00000182903	147	39	1	29	69	ZNF721	protein_coding	2.11429	216	1.08017	19	11.3684
ENSG00000182923	239	51	3	12	66	CEP63	protein_coding	3.58209	305	1.8408	2	152.5
ENSG00000182944	220	264	0	12	276	EWSR1	protein_coding	0.797834	496	-0.32584	51	9.72549
ENSG00000182963	147	23	10	83	116	GJC1	protein_coding	1.26496	263	0.339089	45	5.84444
ENSG00000182985	1145	18	0	152	170	CADM1	protein_coding	6.70175	1315	2.74454	21	62.619
ENSG00000183023	18962	1786	70	1068	2924	SLC8A1	protein_coding	6.48308	21886	2.69668	487	44.9405
ENSG00000183087	200	72	0	14	86	GAS6	protein_coding	2.31034	286	1.20811	44	6.5
ENSG00000183137	366	0	12	35	47	CEP57L1	protein_coding	7.64583	413	2.93467	2	206.5
ENSG00000183230	9576	236	18	117	371	CTNNA3	protein_coding	25.7446	9947	4.6862	171	58.1696
ENSG00000183255	227	30	3	74	107	PTTG1IP	protein_coding	2.11111	334	1.078	41	8.14634
ENSG00000183291	279	0	0	73	73	SELENOF	protein_coding	3.78378	352	1.91983	11	32
ENSG00000183354	396	59	0	69	128	KIAA2026	protein_coding	3.07752	524	1.62177	34	15.4118
ENSG00000183495	221	53	0	35	88	EP400	protein_coding	2.49438	309	1.31868	43	7.18605
ENSG00000183530	233	119	5	56	180	PRR14L	protein_coding	1.29282	413	0.370519	54	7.64815
ENSG00000183576	324	26	0	64	90	SETD3	protein_coding	3.57143	414	1.8365	24	17.25
ENSG00000183579	237	3	1	25	29	ZNRF3	protein_coding	7.93333	266	2.98793	15	17.7333
ENSG00000183580	2356	13	19	19	51	FBXL7	protein_coding	45.3269	2407	5.5023	39	61.7179
ENSG00000183597	145	37	4	85	126	TANGO2	protein_coding	1.14961	271	0.20114	7	38.7143
ENSG00000183621	802	15	6	1	22	ZNF438	protein_coding	34.913	824	5.12569	5	164.8
ENSG00000183722	2039	38	11	99	148	LHFPL6	protein_coding	13.6913	2187	3.77518	103	21.233
ENSG00000183808	308	113	2	217	332	RBM12B	protein_coding	0.927928	640	-0.107915	31	20.6452
ENSG00000183814	292	17	4	38	59	LIN9	protein_coding	4.88333	351	2.28787	8	43.875
ENSG00000183826	1309	35	12	36	83	BTBD9	protein_coding	15.5952	1392	3.96303	9	154.667
ENSG00000183864	337	61	13	129	203	TOB2	protein_coding	1.65686	540	0.728454	65	8.30769
ENSG00000183873	310	242	14	114	370	SCN5A	protein_coding	0.838275	680	-0.254505	46	14.7826
ENSG00000183878	2105	143	29	54	226	UTY	protein_coding	9.27753	2331	3.21374	24	97.125
ENSG00000184005	387	5	1	2	8	ST6GALNAC3	protein_coding	43.1111	395	5.42999	17	23.2353
ENSG00000184007	370	38	40	106	184	PTP4A2	protein_coding	2.00541	554	1.00389	42	13.1905
ENSG00000184014	631	85	9	55	149	DENND5A	protein_coding	4.21333	780	2.07496	57	13.6842
ENSG00000184178	358	18	4	0	22	SCFD2	protein_coding	15.6087	380	3.96428	4	95
ENSG00000184203	115	13	0	84	97	PPP1R2	protein_coding	1.18367	212	0.243271	16	13.25
ENSG00000184209	191	23	12	4	39	SNRNP35	protein_coding	4.8	230	2.26303	3	76.6667
ENSG00000184220	399	12	0	6	18	CMSS1	protein_coding	21.0526	417	4.39593	12	34.75
ENSG00000184226	3316	253	15	654	922	PCDH9	protein_coding	3.59372	4238	1.84548	34	124.647
ENSG00000184304	191	7	0	7	14	PRKD1	protein_coding	12.8	205	3.67807	1	205
ENSG00000184305	2769	111	13	31	155	CCSER1	protein_coding	17.7564	2924	4.15027	10	292.4
ENSG00000184349	4840	47	17	203	267	EFNA5	protein_coding	18.0634	5107	4.175	41	124.561
ENSG00000184384	417	19	10	12	41	MAML2	protein_coding	9.95238	458	3.31504	7	65.4286
ENSG00000184489	101	70	141	65	276	PTP4A3	protein_coding	0.368231	377	-1.44132	29	13
ENSG00000184500	336	16	10	33	59	PROS1	protein_coding	5.61667	395	2.48971	20	19.75
ENSG00000184672	1388	11	84	0	95	RALYL	protein_coding	14.4688	1483	3.85487	7	211.857
ENSG00000184719	238	8	0	7	15	RNLS	protein_coding	14.9375	253	3.90087	10	25.3
ENSG00000184743	116	22	6	210	238	ATL3	protein_coding	0.48954	354	-1.0305	9	39.3333
ENSG00000184752	237	3	0	9	12	NDUFA12	protein_coding	18.3077	249	4.19438	9	27.6667
ENSG00000184787	132	109	1	131	241	UBE2G2	protein_coding	0.549587	373	-0.863581	25	14.92
ENSG00000184838	1225	8	3	0	11	PRR16	protein_coding	102.167	1236	6.67478	10	123.6
ENSG00000184863	469	95	6	235	336	RBM33	protein_coding	1.39466	805	0.479912	64	12.5781
ENSG00000184903	1630	10	2	3	15	IMMP2L	protein_coding	101.938	1645	6.67154	21	78.3333
ENSG00000185104	1158	12	16	34	62	FAF1	protein_coding	18.3968	1220	4.20138	30	40.6667
ENSG00000185129	21	11	0	393	404	PURA	protein_coding	0.054321	425	-4.20235	10	42.5
ENSG00000185219	79	34	5	112	151	ZNF445	protein_coding	0.526316	230	-0.925999	37	6.21622
ENSG00000185238	234	79	0	6	85	PRMT3	protein_coding	2.73256	319	1.45025	5	63.8
ENSG00000185246	174	5	0	26	31	PRPF39	protein_coding	5.46875	205	2.45121	21	9.7619
ENSG00000185274	1451	43	35	25	103	GALNT17	protein_coding	13.9615	1554	3.80339	52	29.8846
ENSG00000185278	19	44	9	571	624	ZBTB37	protein_coding	0.032	643	-4.96578	9	71.4444
ENSG00000185305	1926	0	8	33	41	ARL15	protein_coding	45.881	1967	5.51982	18	109.278
ENSG00000185345	2875	12	13	13	38	PRKN	protein_coding	73.7436	2913	6.20445	15	194.2
ENSG00000185420	722	28	3	13	44	SMYD3	protein_coding	16.0667	766	4.006	18	42.5556
ENSG00000185437	224	16	8	19	43	SH3BGR	protein_coding	5.11364	267	2.35435	13	20.5385
ENSG00000185477	137	38	6	70	114	GPRIN3	protein_coding	1.2	251	0.263034	9	27.8889
ENSG00000185483	3327	45	26	38	109	ROR1	protein_coding	30.2545	3436	4.91908	76	45.2105
ENSG00000185532	4539	60	4	44	108	PRKG1	protein_coding	41.6514	4647	5.38029	32	145.219
ENSG00000185591	166	36	2	121	159	SP1	protein_coding	1.04375	325	0.0617762	51	6.37255
ENSG00000185630	2128	220	50	109	379	PBX1	protein_coding	5.60263	2507	2.4861	50	50.14
ENSG00000185651	169	12	0	19	31	UBE2L3	protein_coding	5.3125	200	2.40939	24	8.33333
ENSG00000185658	890	71	0	325	396	BRWD1	protein_coding	2.24433	1286	1.16629	40	32.15
ENSG00000185684	218	34	0	0	34	EP400NL	transcribed_unprocessed_pseudogene	6.25714	252	2.6455	3	84
ENSG00000185716	278	4	0	61	65	C16orf52	protein_coding	4.22727	343	2.07973	4	85.75
ENSG00000185722	337	13	7	66	86	ANKFY1	protein_coding	3.88506	423	1.95794	23	18.3913
ENSG00000185728	631	74	6	147	227	YTHDF3	protein_coding	2.77193	858	1.47089	37	23.1892
ENSG00000185739	331	82	0	356	438	SRL	protein_coding	0.756264	769	-0.403038	69	11.1449
ENSG00000185787	264	103	13	104	220	MORF4L1	protein_coding	1.1991	484	0.261946	55	8.8
ENSG00000185864	186	0	32	13	45	NPIPB4	protein_coding	4.06522	231	2.02333	1	231
ENSG00000185946	175	86	17	23	126	RNPC3	protein_coding	1.38583	301	0.470747	3	100.333
ENSG00000185973	302	22	4	0	26	TMLHE	protein_coding	11.2222	328	3.48829	8	41
ENSG00000186001	446	82	0	202	284	LRCH3	protein_coding	1.56842	730	0.649313	28	26.0714
ENSG00000186017	248	1	3	30	34	ZNF566	protein_coding	7.11429	282	2.83072	2	141
ENSG00000186020	434	53	11	86	150	ZNF529	protein_coding	2.88079	584	1.52647	18	32.4444
ENSG00000186073	4966	595	38	270	903	C15orf41	protein_coding	5.49447	5869	2.45798	43	136.488
ENSG00000186088	287	24	3	2	29	GSAP	protein_coding	9.6	316	3.26303	6	52.6667
ENSG00000186106	238	15	20	14	49	ANKRD46	protein_coding	4.78	287	2.25701	5	57.4
ENSG00000186153	566	7	0	7	14	WWOX	protein_coding	37.8	580	5.24031	36	16.1111
ENSG00000186166	520	104	0	10	114	CCDC84	protein_coding	4.53043	634	2.17965	18	35.2222
ENSG00000186187	613	17	3	12	32	ZNRF1	protein_coding	18.6061	645	4.2177	26	24.8077
ENSG00000186260	579	118	8	62	188	MKL2	protein_coding	3.06878	767	1.61767	21	36.5238
ENSG00000186298	153	60	18	156	234	PPP1CC	protein_coding	0.655319	387	-0.60973	44	8.79545
ENSG00000186314	536	15	3	14	32	PRELID2	protein_coding	16.2727	568	4.02438	27	21.037
ENSG00000186432	318	37	3	272	312	KPNA4	protein_coding	1.01917	630	0.0273938	28	22.5
ENSG00000186439	1815	80	49	51	180	TRDN	protein_coding	10.0331	1995	3.3267	54	36.9444
ENSG00000186466	224	30	0	0	30	AQP7P1	unprocessed_pseudogene	7.25806	254	2.85958	3	84.6667
ENSG00000186472	262	32	0	4	36	PCLO	protein_coding	7.10811	298	2.82947	24	12.4167
ENSG00000186522	232	17	10	68	95	SEPT10	protein_coding	2.42708	327	1.27922	26	12.5769
ENSG00000186566	881	100	0	89	189	GPATCH8	protein_coding	4.64211	1070	2.21478	44	24.3182
ENSG00000186575	121	19	4	67	90	NF2	protein_coding	1.34066	211	0.422943	25	8.44
ENSG00000186591	1894	57	62	274	393	UBE2H	protein_coding	4.80964	2287	2.26593	70	32.6714
ENSG00000186625	190	19	1	4	24	KATNA1	protein_coding	7.64	214	2.93357	4	53.5
ENSG00000186628	433	100	5	43	148	FSD2	protein_coding	2.91275	581	1.54238	23	25.2609
ENSG00000186814	146	17	3	72	92	ZSCAN30	protein_coding	1.58065	238	0.660514	6	39.6667
ENSG00000186815	460	108	11	106	225	TPCN1	protein_coding	2.03982	685	1.02844	41	16.7073
ENSG00000186908	447	216	5	102	323	ZDHHC17	protein_coding	1.38272	770	0.467505	12	64.1667
ENSG00000186951	214	54	0	90	144	PPARA	protein_coding	1.48276	358	0.568284	17	21.0588
ENSG00000187079	693	72	10	200	282	TEAD1	protein_coding	2.4523	975	1.29413	48	20.3125
ENSG00000187098	2573	65	7	220	292	MITF	protein_coding	8.78498	2865	3.13504	10	286.5
ENSG00000187109	609	146	14	304	464	NAP1L1	protein_coding	1.31183	1073	0.391579	64	16.7656
ENSG00000187118	725	24	5	31	60	CMC1	protein_coding	11.9016	785	3.57309	9	87.2222
ENSG00000187231	403	13	2	113	128	SESTD1	protein_coding	3.13178	531	1.64698	12	44.25
ENSG00000187239	345	29	0	46	75	FNBP1	protein_coding	4.55263	420	2.1867	18	23.3333
ENSG00000187257	371	22	5	47	74	RSBN1L	protein_coding	4.96	445	2.31034	17	26.1765
ENSG00000187391	1230	97	16	8	121	MAGI2	protein_coding	10.0902	1351	3.33488	13	103.923
ENSG00000187446	156	1	3	588	592	CHP1	protein_coding	0.264755	748	-1.91727	29	25.7931
ENSG00000187498	479	72	3	116	191	COL4A1	protein_coding	2.5	670	1.32193	56	11.9643
ENSG00000187555	196	9	4	61	74	USP7	protein_coding	2.62667	270	1.39323	24	11.25
ENSG00000187676	306	18	0	49	67	B3GLCT	protein_coding	4.51471	373	2.17463	4	93.25
ENSG00000187715	450	69	3	59	131	KBTBD12	protein_coding	3.41667	581	1.77259	3	193.667
ENSG00000187720	5626	132	50	111	293	THSD4	protein_coding	19.1395	5919	4.25848	64	92.4844
ENSG00000187735	267	7	0	56	63	TCEA1	protein_coding	4.1875	330	2.06609	14	23.5714
ENSG00000187742	176	175	13	13	201	SECISBP2	protein_coding	0.876238	377	-0.190606	28	13.4643
ENSG00000187889	759	42	0	14	56	FYB2	protein_coding	13.3333	815	3.73697	3	271.667
ENSG00000188026	361	233	8	37	278	RILPL1	protein_coding	1.29749	639	0.375725	17	37.5882
ENSG00000188153	1046	49	27	16	92	COL4A5	protein_coding	11.2581	1138	3.49289	13	87.5385
ENSG00000188171	376	5	2	9	16	ZNF626	protein_coding	22.1765	392	4.47096	3	130.667
ENSG00000188177	569	64	7	333	404	ZC3H6	protein_coding	1.40741	973	0.49304	21	46.3333
ENSG00000188283	212	21	47	91	159	ZNF383	protein_coding	1.33125	371	0.412782	2	185.5
ENSG00000188312	463	1	7	10	18	CENPP	protein_coding	24.4211	481	4.61005	7	68.7143
ENSG00000188342	488	37	0	25	62	GTF2F2	protein_coding	7.7619	550	2.95641	10	55
ENSG00000188352	1141	59	9	17	85	FOCAD	protein_coding	13.2791	1226	3.73108	16	76.625
ENSG00000188419	467	37	0	34	71	CHM	protein_coding	6.5	538	2.70044	8	67.25
ENSG00000188529	52	79	14	146	239	SRSF10	protein_coding	0.220833	291	-2.17897	22	13.2273
ENSG00000188554	113	71	0	37	108	NBR1	protein_coding	1.04587	221	0.0647057	26	8.5
ENSG00000188559	459	58	0	41	99	RALGAPA2	protein_coding	4.6	558	2.20163	18	31
ENSG00000188641	559	42	0	7	49	DPYD	protein_coding	11.2	608	3.48543	9	67.5556
ENSG00000188647	242	44	0	396	440	PTAR1	protein_coding	0.55102	682	-0.859822	35	19.4857
ENSG00000188677	242	14	0	38	52	PARVB	protein_coding	4.58491	294	2.19689	18	16.3333
ENSG00000188730	590	24	6	35	65	VWC2	protein_coding	8.95455	655	3.16262	7	93.5714
ENSG00000188732	101	127	0	26	153	FAM221A	protein_coding	0.662338	254	-0.594361	1	254
ENSG00000188994	1050	265	8	194	467	ZNF292	protein_coding	2.24573	1517	1.16718	65	23.3385
ENSG00000189043	128	84	0	42	126	NDUFA4	protein_coding	1.01575	254	0.0225426	11	23.0909
ENSG00000189079	895	114	8	38	160	ARID2	protein_coding	5.56522	1055	2.47644	41	25.7317
ENSG00000189091	208	58	16	53	127	SF3B3	protein_coding	1.63281	335	0.707359	54	6.2037
ENSG00000189136	431	33	0	0	33	UBE2Q2P1	transcribed_unprocessed_pseudogene	12.7059	464	3.66742	7	66.2857
ENSG00000189180	363	32	22	44	98	ZNF33A	protein_coding	3.67677	461	1.87844	16	28.8125
ENSG00000189212	1479	455	0	0	455	DPY19L2P1	transcribed_unprocessed_pseudogene	3.24561	1934	1.69849	15	128.933
ENSG00000189221	586	20	21	125	166	MAOA	protein_coding	3.51497	752	1.81351	16	47
ENSG00000189283	2027	65	3	3	71	FHIT	protein_coding	28.1667	2098	4.81592	14	149.857
ENSG00000189320	150	30	12	62	104	FAM180A	protein_coding	1.4381	254	0.524159	4	63.5
ENSG00000189403	473	17	39	53	109	HMGB1	protein_coding	4.30909	582	2.10738	12	48.5
ENSG00000196083	238	20	1	37	58	IL1RAP	protein_coding	4.05085	296	2.01822	1	296
ENSG00000196109	157	49	7	17	73	ZNF676	protein_coding	2.13514	230	1.09433	20	11.5
ENSG00000196141	444	54	16	82	152	SPATS2L	protein_coding	2.9085	596	1.54027	34	17.5294
ENSG00000196151	406	39	3	2	44	WDSUB1	protein_coding	9.04444	450	3.17703	3	150
ENSG00000196159	244	75	0	9	84	FAT4	protein_coding	2.88235	328	1.52725	14	23.4286
ENSG00000196199	114	52	0	55	107	MPHOSPH8	protein_coding	1.06481	221	0.0906025	17	13
ENSG00000196208	170	26	0	28	54	GREB1	protein_coding	3.10909	224	1.63649	7	32
ENSG00000196220	395	75	9	25	109	SRGAP3	protein_coding	3.6	504	1.848	12	42
ENSG00000196233	1195	38	22	197	257	LCOR	protein_coding	4.63566	1452	2.21277	35	41.4857
ENSG00000196236	158	13	0	62	75	XPNPEP3	protein_coding	2.09211	233	1.06496	10	23.3
ENSG00000196268	377	152	0	222	374	ZNF493	protein_coding	1.008	751	0.0114956	6	125.167
ENSG00000196284	991	4	11	12	27	SUPT3H	protein_coding	35.4286	1018	5.14684	10	101.8
ENSG00000196295	315	207	0	0	207	AC005154.1	processed_transcript	1.51923	522	0.603341	4	130.5
ENSG00000196312	192	10	1	61	72	MFSD14C	protein_coding	2.64384	264	1.40263	10	26.4
ENSG00000196313	524	16	8	7	31	POM121	protein_coding	16.4062	555	4.03617	21	26.4286
ENSG00000196323	325	80	10	235	325	ZBTB44	protein_coding	1	650	0	30	21.6667
ENSG00000196352	238	20	0	26	46	CD55	protein_coding	5.08511	284	2.34628	26	10.9231
ENSG00000196367	208	77	0	8	85	TRRAP	protein_coding	2.43023	293	1.28109	45	6.51111
ENSG00000196387	225	0	16	20	36	ZNF140	protein_coding	6.10811	261	2.61073	8	32.625
ENSG00000196396	694	19	6	50	75	PTPN1	protein_coding	9.14474	769	3.19294	16	48.0625
ENSG00000196405	166	1	2	32	35	EVL	protein_coding	4.63889	201	2.21378	18	11.1667
ENSG00000196428	767	46	25	148	219	TSC22D2	protein_coding	3.49091	986	1.8036	53	18.6038
ENSG00000196440	385	26	1	9	36	ARMCX4	protein_coding	10.4324	421	3.383	7	60.1429
ENSG00000196459	48	15	0	160	175	TRAPPC2	protein_coding	0.278409	223	-1.84472	5	44.6
ENSG00000196470	235	10	18	38	66	SIAH1	protein_coding	3.52239	301	1.81655	11	27.3636
ENSG00000196482	3107	242	25	53	320	ESRRG	protein_coding	9.68224	3427	3.27534	18	190.389
ENSG00000196504	264	15	1	137	153	PRPF40A	protein_coding	1.72078	417	0.783062	23	18.1304
ENSG00000196505	111	4	0	180	184	GDAP2	protein_coding	0.605405	295	-0.724027	6	49.1667
ENSG00000196510	161	84	0	19	103	ANAPC7	protein_coding	1.55769	264	0.63941	14	18.8571
ENSG00000196511	273	7	0	8	15	TPK1	protein_coding	17.125	288	4.09803	1	288
ENSG00000196535	379	108	6	264	378	MYO18A	protein_coding	1.00264	757	0.00380157	51	14.8431
ENSG00000196569	18426	1072	4	0	1076	LAMA2	protein_coding	17.1096	19502	4.09673	133	146.632
ENSG00000196586	272	24	0	51	75	MYO6	protein_coding	3.59211	347	1.84483	17	20.4118
ENSG00000196588	710	11	22	6	39	MKL1	protein_coding	17.775	749	4.15178	35	21.4
ENSG00000196628	550	84	21	150	255	TCF4	protein_coding	2.15234	805	1.10591	63	12.7778
ENSG00000196663	214	24	0	10	34	TECPR2	protein_coding	6.14286	248	2.61891	9	27.5556
ENSG00000196705	445	8	0	240	248	ZNF431	protein_coding	1.79116	693	0.840898	10	69.3
ENSG00000196712	967	53	1	207	261	NF1	protein_coding	3.69466	1228	1.88544	35	35.0857
ENSG00000196715	202	7	124	27	158	VKORC1L1	protein_coding	1.27673	360	0.352453	19	18.9474
ENSG00000196776	291	474	0	213	687	CD47	protein_coding	0.424419	978	-1.23644	5	195.6
ENSG00000196782	461	11	3	0	14	MAML3	protein_coding	30.8	475	4.94486	15	31.6667
ENSG00000196792	1544	48	6	89	143	STRN3	protein_coding	10.7292	1687	3.42347	45	37.4889
ENSG00000196821	452	59	6	112	177	C6orf106	protein_coding	2.54494	629	1.34763	55	11.4364
ENSG00000196850	568	49	5	299	353	PPTC7	protein_coding	1.60734	921	0.684679	31	29.7097
ENSG00000196865	590	187	20	1510	1717	NHLRC2	protein_coding	0.344005	2307	-1.5395	31	74.4194
ENSG00000196911	221	14	2	26	42	KPNA5	protein_coding	5.16279	263	2.36815	10	26.3
ENSG00000196914	1202	220	33	506	759	ARHGEF12	protein_coding	1.58289	1961	0.662565	62	31.629
ENSG00000196935	345	19	6	47	72	SRGAP1	protein_coding	4.73973	417	2.2448	11	37.9091
ENSG00000196937	183	7	5	24	36	FAM3C	protein_coding	4.97297	219	2.31411	10	21.9
ENSG00000196950	175	23	4	49	76	SLC39A10	protein_coding	2.28571	251	1.19265	16	15.6875
ENSG00000196975	201	35	0	34	69	ANXA4	protein_coding	2.88571	270	1.52893	8	33.75
ENSG00000197008	566	2	4	18	24	ZNF138	protein_coding	22.68	590	4.50335	13	45.3846
ENSG00000197056	238	39	0	26	65	ZMYM1	protein_coding	3.62121	303	1.85647	3	101
ENSG00000197081	178	61	0	30	91	IGF2R	protein_coding	1.94565	269	0.960254	52	5.17308
ENSG00000197111	318	86	30	285	401	PCBP2	protein_coding	0.793532	719	-0.333639	74	9.71622
ENSG00000197121	112	0	0	96	96	PGAP1	protein_coding	1.16495	208	0.220266	3	69.3333
ENSG00000197124	278	24	9	11	44	ZNF682	protein_coding	6.2	322	2.63227	8	40.25
ENSG00000197157	444	33	2	13	48	SND1	protein_coding	9.08163	492	3.18295	42	11.7143
ENSG00000197170	197	9	0	48	57	PSMD12	protein_coding	3.41379	254	1.77138	19	13.3684
ENSG00000197256	203	67	44	127	238	KANK2	protein_coding	0.853556	441	-0.228441	48	9.1875
ENSG00000197312	281	27	8	159	194	DDI2	protein_coding	1.44615	475	0.532221	14	33.9286
ENSG00000197321	2797	699	170	101	970	SVIL	protein_coding	2.88157	3767	1.52685	94	40.0745
ENSG00000197323	595	45	0	191	236	TRIM33	protein_coding	2.51477	831	1.33043	26	31.9615
ENSG00000197343	0	126	3	312	441	ZNF655	protein_coding	0.00226244	441	-8.7879	16	27.5625
ENSG00000197375	99	126	4	40	170	SLC22A5	protein_coding	0.584795	269	-0.773996	2	134.5
ENSG00000197386	196	51	0	15	66	HTT	protein_coding	2.9403	262	1.55596	52	5.03846
ENSG00000197405	243	12	14	6	32	C5AR1	protein_coding	7.39394	275	2.88634	2	137.5
ENSG00000197442	949	49	7	7	63	MAP3K5	protein_coding	14.8438	1012	3.89178	13	77.8462
ENSG00000197535	522	38	1	67	106	MYO5A	protein_coding	4.88785	628	2.2892	21	29.9048
ENSG00000197548	323	16	2	13	31	ATG7	protein_coding	10.125	354	3.33985	8	44.25
ENSG00000197555	349	22	1	0	23	SIPA1L1	protein_coding	14.5833	372	3.86625	31	12
ENSG00000197563	305	25	6	91	122	PIGN	protein_coding	2.4878	427	1.31487	10	42.7
ENSG00000197580	835	96	10	110	216	BCO2	protein_coding	3.85253	1051	1.94581	4	262.75
ENSG00000197586	113	47	5	38	90	ENTPD6	protein_coding	1.25275	203	0.325095	23	8.82609
ENSG00000197601	398	72	87	99	258	FAR1	protein_coding	1.54054	656	0.623437	21	31.2381
ENSG00000197603	340	96	0	35	131	C5orf42	protein_coding	2.58333	471	1.36923	5	94.2
ENSG00000197635	279	0	1	22	23	DPP4	protein_coding	11.6667	302	3.54432	1	302
ENSG00000197702	621	45	2	87	134	PARVA	protein_coding	4.60741	755	2.20396	36	20.9722
ENSG00000197713	430	25	2	103	130	RPE	protein_coding	3.29008	560	1.71812	19	29.4737
ENSG00000197714	77	311	38	242	591	ZNF460	protein_coding	0.131757	668	-2.92405	48	13.9167
ENSG00000197776	368	3	0	19	22	KLHDC1	protein_coding	16.0435	390	4.00392	1	390
ENSG00000197779	222	22	0	64	86	ZNF81	protein_coding	2.56322	308	1.35796	4	77
ENSG00000197818	197	10	0	16	26	SLC9A8	protein_coding	7.33333	223	2.87447	6	37.1667
ENSG00000197857	500	35	4	50	89	ZNF44	protein_coding	5.56667	589	2.47681	11	53.5455
ENSG00000197892	418	15	0	24	39	KIF13B	protein_coding	10.475	457	3.38888	10	45.7
ENSG00000197893	1083	590	30	134	754	NRAP	protein_coding	1.43576	1837	0.521816	164	11.2012
ENSG00000197912	171	49	0	57	106	SPG7	protein_coding	1.60748	277	0.684798	20	13.85
ENSG00000197930	116	6	5	113	124	ERO1A	protein_coding	0.936	240	-0.0954196	22	10.9091
ENSG00000197961	136	52	6	207	265	ZNF121	protein_coding	0.515038	401	-0.95725	66	6.07576
ENSG00000197965	106	16	4	113	133	MPZL1	protein_coding	0.798507	239	-0.324622	16	14.9375
ENSG00000197969	732	128	15	230	373	VPS13A	protein_coding	1.95989	1105	0.970775	20	55.25
ENSG00000197971	154	7	14	32	53	MBP	protein_coding	2.87037	207	1.52124	6	34.5
ENSG00000198015	258	12	0	179	191	MRPL42	protein_coding	1.34896	449	0.431846	13	34.5385
ENSG00000198040	265	51	11	73	135	ZNF84	protein_coding	1.95588	400	0.96782	6	66.6667
ENSG00000198060	270	20	8	30	58	MARCH5	protein_coding	4.59322	328	2.19951	15	21.8667
ENSG00000198087	292	32	7	32	71	CD2AP	protein_coding	4.06944	363	2.02483	22	16.5
ENSG00000198105	408	20	27	23	70	ZNF248	protein_coding	5.76056	478	2.52621	2	239
ENSG00000198130	312	45	1	19	65	HIBCH	protein_coding	4.74242	377	2.24562	8	47.125
ENSG00000198146	103	86	7	138	231	ZNF770	protein_coding	0.448276	334	-1.15754	7	47.7143
ENSG00000198160	354	40	2	111	153	MIER1	protein_coding	2.30519	507	1.20489	14	36.2143
ENSG00000198162	313	42	13	70	125	MAN1A2	protein_coding	2.49206	438	1.31734	20	21.9
ENSG00000198218	322	56	7	19	82	QRICH1	protein_coding	3.89157	404	1.96035	59	6.84746
ENSG00000198231	133	31	1	80	112	DDX42	protein_coding	1.18584	245	0.24591	42	5.83333
ENSG00000198252	165	5	3	86	94	STYX	protein_coding	1.74737	259	0.805184	14	18.5
ENSG00000198265	790	187	4	297	488	HELZ	protein_coding	1.61759	1278	0.693843	52	24.5769
ENSG00000198270	892	63	12	55	130	TMEM116	protein_coding	6.81679	1022	2.76909	9	113.556
ENSG00000198315	84	11	5	109	125	ZKSCAN8	protein_coding	0.674603	209	-0.567889	19	11
ENSG00000198363	763	167	2	373	542	ASPH	protein_coding	1.407	1305	0.49262	25	52.2
ENSG00000198369	342	11	1	28	40	SPRED2	protein_coding	8.36585	382	3.06451	22	17.3636
ENSG00000198373	202	13	3	17	33	WWP2	protein_coding	5.97059	235	2.57787	4	58.75
ENSG00000198380	140	37	2	93	132	GFPT1	protein_coding	1.06015	272	0.0842689	23	11.8261
ENSG00000198382	476	7	7	10	24	UVRAG	protein_coding	19.08	500	4.25399	26	19.2308
ENSG00000198393	157	25	36	32	93	ZNF26	protein_coding	1.68085	250	0.749192	9	27.7778
ENSG00000198399	357	36	9	49	94	ITSN2	protein_coding	3.76842	451	1.91396	22	20.5
ENSG00000198408	986	299	81	390	770	MGEA5	protein_coding	1.28016	1756	0.356319	79	22.2278
ENSG00000198431	411	43	22	57	122	TXNRD1	protein_coding	3.34959	533	1.74399	37	14.4054
ENSG00000198466	0	64	3	185	252	ZNF587	protein_coding	0.00395257	252	-7.98299	10	25.2
ENSG00000198482	70	100	3	43	146	ZNF808	protein_coding	0.482993	216	-1.04993	12	18
ENSG00000198492	220	27	0	34	61	YTHDF2	protein_coding	3.56452	281	1.83371	21	13.381
ENSG00000198521	394	29	1	33	63	ZNF43	protein_coding	6.17188	457	2.62571	19	24.0526
ENSG00000198523	369	56	22	635	713	PLN	protein_coding	0.518207	1082	-0.948399	131	8.25954
ENSG00000198561	160	54	22	112	188	CTNND1	protein_coding	0.851852	348	-0.231326	61	5.70492
ENSG00000198586	382	15	3	84	102	TLK1	protein_coding	3.71845	484	1.8947	43	11.2558
ENSG00000198589	1102	112	13	5	130	LRBA	protein_coding	8.41985	1232	3.07379	45	27.3778
ENSG00000198625	466	114	0	596	710	MDM4	protein_coding	0.656821	1176	-0.606427	15	78.4
ENSG00000198626	39561	3069	222	219	3510	RYR2	protein_coding	11.268	43071	3.49416	925	46.5632
ENSG00000198646	355	49	64	10	123	NCOA6	protein_coding	2.87097	478	1.52154	13	36.7692
ENSG00000198648	928	41	2	23	66	STK39	protein_coding	13.8657	994	3.79345	15	66.2667
ENSG00000198663	118	10	20	67	97	C6orf89	protein_coding	1.21429	215	0.280108	24	8.95833
ENSG00000198677	240	58	10	35	103	TTC37	protein_coding	2.31731	343	1.21245	27	12.7037
ENSG00000198692	333	138	2	19	159	EIF1AY	protein_coding	2.0875	492	1.06178	7	70.2857
ENSG00000198718	287	86	15	20	121	TOGARAM1	protein_coding	2.36066	408	1.23919	27	15.1111
ENSG00000198722	497	28	35	52	115	UNC13B	protein_coding	4.2931	612	2.10202	44	13.9091
ENSG00000198729	228	12	1	54	67	PPP1R14C	protein_coding	3.36765	295	1.75174	3	98.3333
ENSG00000198740	291	44	19	174	237	ZNF652	protein_coding	1.22689	528	0.295007	17	31.0588
ENSG00000198742	406	26	4	13	43	SMURF1	protein_coding	9.25	449	3.20945	19	23.6316
ENSG00000198752	301	49	6	38	93	CDC42BPB	protein_coding	3.21277	394	1.68382	50	7.88
ENSG00000198771	159	27	0	29	56	RCSD1	protein_coding	2.80702	215	1.48904	15	14.3333
ENSG00000198793	231	53	7	6	66	MTOR	protein_coding	3.46269	297	1.79189	41	7.2439
ENSG00000198795	306	37	11	1	49	ZNF521	protein_coding	6.14	355	2.61824	29	12.2414
ENSG00000198796	707	327	28	25	380	ALPK2	protein_coding	1.85827	1087	0.893958	53	20.5094
ENSG00000198799	540	50	4	172	226	LRIG2	protein_coding	2.38326	766	1.25294	25	30.64
ENSG00000198814	248	7	0	47	54	GK	protein_coding	4.52727	302	2.17864	3	100.667
ENSG00000198815	673	41	7	143	191	FOXJ3	protein_coding	3.51042	864	1.81164	42	20.5714
ENSG00000198825	250	10	7	9	26	INPP5F	protein_coding	9.2963	276	3.21666	8	34.5
ENSG00000198836	326	32	17	98	147	OPA1	protein_coding	2.20946	473	1.14369	22	21.5
ENSG00000198839	249	0	0	20	20	ZNF277	protein_coding	11.9048	269	3.57347	1	269
ENSG00000198842	155	178	0	36	214	DUSP27	protein_coding	0.725581	369	-0.462791	49	7.53061
ENSG00000198853	201	36	4	5	45	RUSC2	protein_coding	4.3913	246	2.13465	4	61.5
ENSG00000198860	262	20	0	20	40	TSEN15	protein_coding	6.41463	302	2.68137	7	43.1429
ENSG00000198862	224	35	0	28	63	LTN1	protein_coding	3.51562	287	1.81378	16	17.9375
ENSG00000198873	187	10	1	7	18	GRK5	protein_coding	9.89474	205	3.30666	26	7.88462
ENSG00000198874	464	15	0	25	40	TYW1	protein_coding	11.3415	504	3.50353	19	26.5263
ENSG00000198879	515	33	0	20	53	SFMBT2	protein_coding	9.55556	568	3.25634	24	23.6667
ENSG00000198887	341	50	0	59	109	SMC5	protein_coding	3.10909	450	1.63649	29	15.5172
ENSG00000198898	365	37	0	114	151	CAPZA2	protein_coding	2.40789	516	1.26777	25	20.64
ENSG00000198900	326	11	2	17	30	TOP1	protein_coding	10.5484	356	3.39895	36	9.88889
ENSG00000198909	343	16	6	46	68	MAP3K3	protein_coding	4.98551	411	2.31774	15	27.4
ENSG00000198919	201	6	11	18	35	DZIP3	protein_coding	5.61111	236	2.48829	12	19.6667
ENSG00000198929	194	1	1	4	6	NOS1AP	protein_coding	27.8571	200	4.79998	24	8.33333
ENSG00000198947	10221	965	237	295	1497	DMD	protein_coding	6.82377	11718	2.77057	101	116.02
ENSG00000198961	396	100	0	73	173	PJA2	protein_coding	2.28161	569	1.19005	65	8.75385
ENSG00000198964	723	7	12	49	68	SGMS1	protein_coding	10.4928	791	3.39132	11	71.9091
ENSG00000203666	729	18	1	38	57	EFCAB2	protein_coding	12.5862	786	3.65377	6	131
ENSG00000203804	176	109	0	0	109	ADAMTSL4-AS1	processed_transcript	1.60909	285	0.686246	9	31.6667
ENSG00000203867	6591	391	0	489	880	RBM20	protein_coding	7.48241	7471	2.9035	68	109.868
ENSG00000203880	198	73	1	165	239	PCMTD2	protein_coding	0.829167	437	-0.270266	11	39.7273
ENSG00000204084	233	43	0	43	86	INPP5B	protein_coding	2.68966	319	1.42742	10	31.9
ENSG00000204116	261	6	0	84	90	CHIC1	protein_coding	2.87912	351	1.52563	10	35.1
ENSG00000204120	846	120	25	56	201	GIGYF2	protein_coding	4.19307	1047	2.06801	30	34.9
ENSG00000204130	306	43	4	130	177	RUFY2	protein_coding	1.72472	483	0.786361	10	48.3
ENSG00000204138	415	0	7	79	86	PHACTR4	protein_coding	4.78161	501	2.2575	14	35.7857
ENSG00000204178	282	28	0	23	51	TMEM57	protein_coding	5.44231	333	2.44422	13	25.6154
ENSG00000204217	699	21	39	349	409	BMPR2	protein_coding	1.70732	1108	0.771731	58	19.1034
ENSG00000204406	1360	163	12	46	221	MBD5	protein_coding	6.13063	1581	2.61604	20	79.05
ENSG00000204569	292	19	82	9	110	PPP1R10	protein_coding	2.63964	402	1.40034	48	8.375
ENSG00000204623	111	93	0	0	93	ZNRD1ASP	transcribed_unitary_pseudogene	1.19149	204	0.252766	1	204
ENSG00000204634	1452	158	2	25	185	TBC1D8	protein_coding	7.81183	1637	2.96566	19	86.1579
ENSG00000204764	269	10	0	1	11	RANBP17	protein_coding	22.5	280	4.49185	10	28
ENSG00000204842	989	70	9	41	120	ATXN2	protein_coding	8.18182	1109	3.03242	47	23.5957
ENSG00000205133	506	33	20	106	159	TRIQK	protein_coding	3.16875	665	1.66391	7	95
ENSG00000205189	185	33	8	142	183	ZBTB10	protein_coding	1.01087	368	0.0155969	19	19.3684
ENSG00000205268	2948	224	14	375	613	PDE7A	protein_coding	4.80293	3561	2.26392	35	101.743
ENSG00000205302	203	19	6	9	34	SNX2	protein_coding	5.82857	237	2.54314	20	11.85
ENSG00000205339	228	62	9	72	143	IPO7	protein_coding	1.59028	371	0.669279	64	5.79688
ENSG00000205485	355	17	0	0	17	AC004980.1	transcribed_unprocessed_pseudogene	19.7778	372	4.30581	8	46.5
ENSG00000205531	558	67	13	58	138	NAP1L4	protein_coding	4.02158	696	2.00776	50	13.92
ENSG00000205534	210	1	0	0	1	SMG1P2	unprocessed_pseudogene	105.5	211	6.7211	4	52.75
ENSG00000205629	170	8	0	22	30	LCMT1	protein_coding	5.51613	200	2.46366	20	10
ENSG00000205659	465	16	0	10	26	LIN52	protein_coding	17.2593	491	4.1093	5	98.2
ENSG00000205678	3785	369	0	350	719	TECRL	protein_coding	5.25833	4504	2.39461	60	75.0667
ENSG00000205683	1374	101	15	89	205	DPF3	protein_coding	6.67476	1579	2.73872	22	71.7727
ENSG00000205726	434	26	0	19	45	ITSN1	protein_coding	9.45652	479	3.24131	27	17.7407
ENSG00000205765	89	38	0	159	197	C5orf51	protein_coding	0.454545	286	-1.1375	18	15.8889
ENSG00000206418	288	18	7	95	120	RAB12	protein_coding	2.38843	408	1.25606	29	14.069
ENSG00000206527	146	7	5	71	83	HACD2	protein_coding	1.75	229	0.807355	3	76.3333
ENSG00000206560	470	40	18	32	90	ANKRD28	protein_coding	5.17582	560	2.37179	18	31.1111
ENSG00000206561	184	22	0	33	55	COLQ	protein_coding	3.30357	239	1.72403	11	21.7273
ENSG00000211455	496	16	0	228	244	STK38L	protein_coding	2.02857	740	1.02046	4	185
ENSG00000211456	360	25	6	58	89	SACM1L	protein_coding	4.01111	449	2.004	16	28.0625
ENSG00000213047	595	37	6	66	109	DENND1B	protein_coding	5.41818	704	2.43781	10	70.4
ENSG00000213079	1199	167	11	28	206	SCAF8	protein_coding	5.7971	1405	2.53533	58	24.2241
ENSG00000213096	719	110	10	59	179	ZNF254	protein_coding	4	898	2	14	64.1429
ENSG00000213585	258	125	0	258	383	VDAC1	protein_coding	0.674479	641	-0.568154	38	16.8684
ENSG00000213626	165	1	13	115	129	LBH	protein_coding	1.27692	294	0.352672	35	8.4
ENSG00000213639	512	37	10	593	640	PPP1CB	protein_coding	0.800312	1152	-0.321366	47	24.5106
ENSG00000213949	106	58	0	44	102	ITGA1	protein_coding	1.03883	208	0.0549665	20	10.4
ENSG00000214135	289	58	0	0	58	AC132008.2	transcribed_unprocessed_pseudogene	4.91525	347	2.29727	4	86.75
ENSG00000214456	109	32	0	64	96	PLIN5	protein_coding	1.13402	205	0.181447	5	41
ENSG00000214652	226	27	0	0	27	ZNF727	protein_coding	8.10714	253	3.01919	1	253
ENSG00000214960	293	10	0	17	27	ISPD	protein_coding	10.5	320	3.39232	5	64
ENSG00000215301	121	82	0	194	276	DDX3X	protein_coding	0.440433	397	-1.183	30	13.2333
ENSG00000215421	1193	64	0	16	80	ZNF407	protein_coding	14.7407	1273	3.88174	24	53.0417
ENSG00000215861	162	66	0	0	66	AC245297.1	unprocessed_pseudogene	2.43284	228	1.28264	26	8.76923
ENSG00000216937	318	0	2	26	28	CCDC7	protein_coding	11	346	3.45943	8	43.25
ENSG00000217128	0	120	13	227	360	FNIP1	protein_coding	0.00277008	360	-8.49586	10	36
ENSG00000218336	363	13	0	0	13	TENM3	protein_coding	26	376	4.70044	25	15.04
ENSG00000221818	207	29	10	11	50	EBF2	protein_coding	4.07843	257	2.02801	17	15.1176
ENSG00000221866	225	32	3	21	56	PLXNA4	protein_coding	3.96491	281	1.98729	5	56.2
ENSG00000221914	652	52	2	63	117	PPP2R2A	protein_coding	5.5339	769	2.4683	36	21.3611
ENSG00000221978	117	37	0	85	122	CCNL2	protein_coding	0.95935	239	-0.0598715	45	5.31111
ENSG00000223745	193	25	0	0	25	CCDC18-AS1	processed_transcript	7.46154	218	2.89947	8	27.25
ENSG00000224078	1906	1148	0	0	1148	SNHG14	processed_transcript	1.6597	3054	0.730926	110	27.7636
ENSG00000224699	504	36	0	0	36	LAMTOR5-AS1	processed_transcript	13.6486	540	3.77069	9	60
ENSG00000225830	163	92	0	60	152	ERCC6	protein_coding	1.0719	315	0.100164	3	105
ENSG00000226306	168	325	0	0	325	NPY6R	transcribed_processed_pseudogene	0.518405	493	-0.947849	55	8.96364
ENSG00000226891	169	183	0	0	183	LINC01359	processed_transcript	0.923913	352	-0.114171	5	70.4
ENSG00000227124	212	19	0	32	51	ZNF717	protein_coding	4.09615	263	2.03427	15	17.5333
ENSG00000227345	199	3	1	46	50	PARG	protein_coding	3.92157	249	1.97143	16	15.5625
ENSG00000228782	339	28	0	0	28	MRPL45P2	transcribed_unprocessed_pseudogene	11.7241	367	3.55141	2	183.5
ENSG00000229180	141	101	0	0	101	AC006001.3	transcribed_unprocessed_pseudogene	1.39216	242	0.477322	8	30.25
ENSG00000229358	441	25	0	0	25	DPY19L1P1	unprocessed_pseudogene	17	466	4.08746	3	155.333
ENSG00000229715	1918	143	0	0	143	EEF1DP3	transcribed_unprocessed_pseudogene	13.3264	2061	3.73621	8	257.625
ENSG00000230124	381	19	10	0	29	ACBD6	protein_coding	12.7333	410	3.67054	12	34.1667
ENSG00000230551	0	357	0	0	357	AC021078.1	processed_transcript	0.0027933	357	-8.48382	1	357
ENSG00000231925	59	35	0	291	326	TAPBP	protein_coding	0.183486	385	-2.44626	43	8.95349
ENSG00000232593	256	29	12	13	54	KANTR	protein_coding	4.67273	310	2.22426	8	38.75
ENSG00000233006	560	30	0	0	30	MIR3936HG	processed_transcript	18.0968	590	4.17766	1	590
ENSG00000234444	302	24	10	74	108	ZNF736	protein_coding	2.77982	410	1.47499	7	58.5714
ENSG00000234456	66	303	0	0	303	MAGI2-AS3	processed_transcript	0.220395	369	-2.18184	2	184.5
ENSG00000234545	214	0	0	9	9	FAM133B	protein_coding	21.5	223	4.42626	5	44.6
ENSG00000235437	388	69	0	0	69	LINC01278	processed_transcript	5.55714	457	2.47434	18	25.3889
ENSG00000235954	641	40	0	0	40	TTC28-AS1	processed_transcript	15.6585	681	3.96888	5	136.2
ENSG00000236287	137	36	28	0	64	ZBED5	protein_coding	2.12308	201	1.08616	9	22.3333
ENSG00000239305	0	198	19	27	244	RNF103	protein_coding	0.00408163	244	-7.93664	21	11.619
ENSG00000239883	195	28	0	0	28	PARGP1	transcribed_unprocessed_pseudogene	6.75862	223	2.75673	7	31.8571
ENSG00000240038	241	33	91	13	137	AMY2B	protein_coding	1.75362	378	0.810339	6	63
ENSG00000241058	181	40	11	7	58	NSUN6	protein_coding	3.08475	239	1.62515	10	23.9
ENSG00000241859	218	3	0	0	3	ANOS2P	transcribed_unprocessed_pseudogene	54.75	221	5.77479	17	13
ENSG00000241973	239	57	0	0	57	PI4KA	protein_coding	4.13793	296	2.04891	20	14.8
ENSG00000243147	255	15	0	36	51	MRPL33	protein_coding	4.92308	306	2.29956	24	12.75
ENSG00000243156	963	112	1	140	253	MICAL3	protein_coding	3.79528	1216	1.9242	40	30.4
ENSG00000243317	185	27	0	190	217	C7orf73	protein_coding	0.853211	402	-0.229026	8	50.25
ENSG00000244005	315	20	3	26	49	NFS1	protein_coding	6.32	364	2.65992	3	121.333
ENSG00000244227	522	81	0	0	81	LRRC77P	transcribed_unitary_pseudogene	6.37805	603	2.67312	7	86.1429
ENSG00000244462	0	65	0	186	251	RBM12	protein_coding	0.00396825	251	-7.97728	28	8.96429
ENSG00000244754	2018	1715	11	856	2582	N4BP2L2	protein_coding	0.781649	4600	-0.355407	51	90.1961
ENSG00000245958	400	53	0	0	53	AC093752.1	transcribed_unprocessed_pseudogene	7.42593	453	2.89257	5	90.6
ENSG00000247556	585	531	0	0	531	OIP5-AS1	processed_transcript	1.1015	1116	0.139474	21	53.1429
ENSG00000248643	187	0	0	75	75	RBM14-RBM4	protein_coding	2.47368	262	1.30666	22	11.9091
ENSG00000248905	487	45	2	36	83	FMN1	protein_coding	5.80952	570	2.53842	4	142.5
ENSG00000249456	666	4	0	0	4	AL731577.2	sense_overlapping	133.4	670	7.05961	12	55.8333
ENSG00000250183	305	16	0	0	16	AC097173.1	transcribed_unprocessed_pseudogene	18	321	4.16993	1	321
ENSG00000250305	66	78	2	55	135	KIAA1456	protein_coding	0.492647	201	-1.02137	10	20.1
ENSG00000250312	490	19	34	71	124	ZNF718	protein_coding	3.928	614	1.97379	20	30.7
ENSG00000250608	207	47	0	0	47	AC010210.1	processed_transcript	4.33333	254	2.11548	1	254
ENSG00000251247	167	5	14	20	39	ZNF345	protein_coding	4.2	206	2.07039	1	206
ENSG00000253250	246	13	0	19	32	C8orf88	protein_coding	7.48485	278	2.90397	3	92.6667
ENSG00000253284	0	913	0	0	913	AC092828.1	sense_intronic	0.00109409	913	-9.83605	3	304.333
ENSG00000253671	315	50	0	0	50	AC027117.1	processed_transcript	6.19608	365	2.63136	1	365
ENSG00000253731	0	118	45	234	397	PCDHGA6	protein_coding	0.00251256	397	-8.63662	18	22.0556
ENSG00000253846	0	74	20	126	220	PCDHGA10	protein_coding	0.00452489	220	-7.7879	5	44
ENSG00000254004	123	3	1	99	103	ZNF260	protein_coding	1.19231	226	0.253757	18	12.5556
ENSG00000255248	287	171	0	0	171	MIR100HG	processed_transcript	1.67442	458	0.74366	8	57.25
ENSG00000256591	170	70	0	0	70	AP003108.2	protein_coding	2.40845	240	1.26811	1	240
ENSG00000256771	356	22	0	29	51	ZNF253	protein_coding	6.86538	407	2.77934	15	27.1333
ENSG00000257103	485	44	10	123	177	LSM14A	protein_coding	2.73034	662	1.44908	32	20.6875
ENSG00000257923	1332	64	2	132	198	CUX1	protein_coding	6.69849	1530	2.74384	67	22.8358
ENSG00000258890	232	11	8	40	59	CEP95	protein_coding	3.88333	291	1.9573	15	19.4
ENSG00000259030	2	0	0	343	343	FPGT-TNNI3K	protein_coding	0.00872093	345	-6.8413	1	345
ENSG00000259429	296	14	0	0	14	UBE2Q2P2	transcribed_unprocessed_pseudogene	19.8	310	4.30743	9	34.4444
ENSG00000259972	334	70	0	0	70	AC009120.2	processed_transcript	4.71831	404	2.23827	10	40.4
ENSG00000260314	433	61	2	11	74	MRC1	protein_coding	5.78667	507	2.53273	19	26.6842
ENSG00000260916	72	80	1	120	201	CCPG1	protein_coding	0.361386	273	-1.46839	8	34.125
ENSG00000261115	825	20	0	90	110	TMEM178B	protein_coding	7.44144	935	2.89558	38	24.6053
ENSG00000261371	164	34	0	44	78	PECAM1	protein_coding	2.08861	242	1.06254	30	8.06667
ENSG00000261502	356	36	0	0	36	AC040174.1	processed_transcript	9.64865	392	3.27033	4	98
ENSG00000261553	41	190	0	0	190	AL137782.1	processed_transcript	0.219895	231	-2.18511	1	231
ENSG00000261609	116	44	1	166	211	GAN	protein_coding	0.551887	327	-0.857556	16	20.4375
ENSG00000263001	696	33	20	0	53	GTF2I	protein_coding	12.9074	749	3.69013	30	24.9667
ENSG00000264522	265	63	7	208	278	OTUD7B	protein_coding	0.953405	543	-0.0688389	22	24.6818
ENSG00000264538	503	58	0	0	58	SUZ12P1	transcribed_unprocessed_pseudogene	8.54237	561	3.09464	38	14.7632
ENSG00000265354	332	6	0	16	22	TIMM23	protein_coding	14.4783	354	3.85582	10	35.4
ENSG00000265491	655	84	1	321	406	RNF115	protein_coding	1.61179	1061	0.688667	12	88.4167
ENSG00000266086	924	0	0	16	16	AC015813.2	protein_coding	54.4118	940	5.76585	5	188
ENSG00000266412	135	55	17	66	138	NCOA4	protein_coding	0.978417	273	-0.0314782	44	6.20455
ENSG00000269067	245	43	0	8	51	ZNF728	protein_coding	4.73077	296	2.24207	6	49.3333
ENSG00000270011	242	0	0	15	15	ZNF559-ZNF177	protein_coding	15.1875	257	3.92481	2	128.5
ENSG00000270647	276	64	11	9	84	TAF15	protein_coding	3.25882	360	1.70435	41	8.78049
ENSG00000271601	38	13	0	349	362	LIX1L	protein_coding	0.107438	400	-3.21842	14	28.5714
ENSG00000272391	274	4	9	9	22	POM121C	protein_coding	11.9565	296	3.57973	16	18.5
ENSG00000272602	225	25	4	23	52	ZNF595	protein_coding	4.26415	277	2.09226	4	69.25
ENSG00000272886	236	10	0	60	70	DCP1A	protein_coding	3.33803	306	1.739	24	12.75
ENSG00000273748	378	0	0	0	0	AL592183.1	protein_coding	379	378	8.56605	7	54
ENSG00000273749	234	27	9	13	49	CYFIP1	protein_coding	4.7	283	2.23266	22	12.8636
ENSG00000275052	504	45	12	56	113	PPP4R3B	protein_coding	4.42982	617	2.14725	25	24.68
ENSG00000275066	306	93	0	28	121	SYNRG	protein_coding	2.51639	427	1.33136	27	15.8148
ENSG00000275131	548	395	0	0	395	AC241952.1	transcribed_unprocessed_pseudogene	1.38636	943	0.471306	7	134.714
ENSG00000276234	195	26	0	9	35	TADA2A	protein_coding	5.44444	230	2.44478	4	57.5
ENSG00000276644	245	5	0	15	20	DACH1	protein_coding	11.7143	265	3.5502	4	66.25
ENSG00000277149	251	26	2	0	28	TYW1B	protein_coding	8.68966	279	3.1193	5	55.8
ENSG00000277726	178	0	0	28	28	AL109811.4	protein_coding	6.17241	206	2.62583	12	17.1667
ENSG00000277737	196	30	0	0	30	FP325317.1	unprocessed_pseudogene	6.35484	226	2.66786	1	226
ENSG00000277778	464	35	0	0	35	PGM5P2	transcribed_unprocessed_pseudogene	12.9167	499	3.69116	1	499
ENSG00000278311	206	59	0	17	76	GGNBP2	protein_coding	2.68831	282	1.4267	21	13.4286
ENSG00000278540	300	33	9	13	55	ACACA	protein_coding	5.375	355	2.42626	23	15.4348
ENSG00000278845	176	6	0	21	27	MRPL45	protein_coding	6.32143	203	2.66025	9	22.5556
ENSG00000280739	452	30	0	0	30	EIF1B-AS1	processed_transcript	14.6129	482	3.86917	7	68.8571
ENSG00000280828	547	0	0	0	0	AC090114.3	unprocessed_pseudogene	548	547	9.09803	4	136.75
ENSG00000281195	0	301	0	0	301	AC007878.1	processed_transcript	0.00331126	301	-8.2384	1	301
ENSG00000283154	480	16	5	6	27	IQCJ-SCHIP1	protein_coding	17.1786	507	4.10254	9	56.3333
ENSG00000283426	238	0	0	0	0	AC233280.20	transcribed_unitary_pseudogene	239	238	7.90087	1	238
ENSG00000283913	233	0	0	0	0	AL512662.2	processed_transcript	234	233	7.87036	1	233
ENSG00000283977	195	0	0	8	8	AC084337.2	protein_coding	21.7778	203	4.44478	3	67.6667

### Sheet: Tot_hnRNPCtargets
2outof3
ANKIB1
RAD52
CD99
ALS2
CFLAR
RBM5
SLC7A2
RBM6
CDC27
CREBBP
KMT2E
IBTK
ZFX
AP2B1
RALA
ETV1
ADIPOR2
PAFAH1B1
GAS7
ST7L
LUC7L
JARID2
CDKL5
CYTH3
SPAG9
ST3GAL1
HEATR5B
UBE3C
REV3L
BAZ1B
RANBP9
ZNF207
MBTD1
RNF216
TTC19
PIK3C2A
RABGAP1
MAP4K3
CLK1
CAPN1
MDH1
YAF2
ZMYND11
ATP2C1
WWTR1
ATP1A2
PHLDB1
ZRANB1
MNAT1
SAMD4A
SPAST
RNF10
GRAMD1B
NDUFS1
RB1CC1
UBR2
PHF20
KPNA6
VEZT
RABEP1
FAM13B
PIAS1
SLC4A7
VCL
DAPK2
TBC1D23
CUL3
MYOM2
ZZZ3
FBXO42
ZFYVE16
STAU2
DCUN1D1
TRIT1
CTNNA1
WDR37
FAM214A
WWC3
MAP4
USP28
HDAC9
SNX29
RSF1
VPS13D
CELF2
FAM120A
R3HDM1
H6PD
LTBP1
ARID1B
PIK3CB
MPHOSPH9
PLEKHA5
FNIP2
FOXN3
THRAP3
ARID4B
SDCCAG8
KIF1B
SYNE2
FAM168A
KMT2C
PUM2
ZFR
PKP2
GDI2
MTA3
ATP11B
PPP1R12A
ATP2B4
DGKG
CDK17
WNK1
CCAR1
MPC1
NCKAP1
SFSWAP
MON2
GPBP1
CS
WAPL
VMP1
BICRA
LIMCH1
ST3GAL6
TAF2
HIPK2
ANKS1A
UHRF1BP1
GNAI3
PKN2
SPEN
TBC1D1
CDK13
PPP2R5A
DIP2B
NFYC
ARFGEF1
MYO9A
PLPP1
EVI5
TP53BP1
RHOA
ZFY
ROCK1
CBFB
MEF2A
PSME4
MAST4
NUCKS1
RORA
SMG6
DGCR2
WIPI1
PTPN21
CDC42
MAP4K4
MGAT4A
ARHGAP10
PRKACA
EPN2
LIMS2
AFF4
MPP5
MARK2
NFATC3
FBXW11
PDE8A
KDM5A
FERMT2
FRY
PICALM
CLASP1
DPP8
ZNF532
ZZEF1
EIF4G3
SEMA3C
ZNF638
RASAL2
MARK3
FNDC3B
FRYL
PLD1
DLG1
RAB7A
MKRN2
RBMS2
MLH1
ACACB
NT5C2
TOP2B
PPP1R12B
USP33
ACTN2
PIAS2
NEBL
UBE2K
N4BP2
PPP2R5C
RBFOX1
GNB1
MLLT10
NRDC
PCM1
TNRC6C
CBFA2T2
ITCH
MYH7B
RUNX1T1
SLC1A3
TNS1
OPHN1
CARMIL1
DNM2
EPB41L2
RIF1
RAB21
SMARCA2
SESN1
CNOT4
MOK
DLGAP4
PCNP
CDC14B
ZNF506
ATP8B1
WDR70
GSK3B
ERC1
XPO1
RNF13
KAT6A
TNPO1
TDRD3
PDS5B
ZNF586
STARD7
SSH1
APLP2
NCOA1
RAB10
HADHA
ATRX
MECOM
CPNE3
CTTN
EPS15
USP40
MAST2
NFX1
ZFAND6
HUWE1
NLK
UIMC1
ADD1
DNM1L
PTPN4
ANKRD10
CRLS1
PPP1R13B
C20orf194
MAVS
TBX5
ZBTB25
DHX32
RCOR1
PAPOLA
CERS4
USP48
GLG1
TNRC6A
OSBPL8
WDR7
MAP3K20
HECTD1
HNRNPC
TRPM7
SNAP23
MFSD11
LRRFIP2
CBX5
ARCN1
TMEM38B
BTAF1
SORBS1
WAC
CREM
FKBP5
ABL1
ABLIM1
NRP1
CIRBP
CRKL
BCL2L13
MAPK1
TTC28
SLC5A1
DDX17
PPP6R2
RBFOX2
MTMR3
TNRC6B
RBX1
EP300
ACO2
RBM23
SOS2
NIN
SRSF5
PCNX1
PPP4R3A
YY1
CCNB1IP1
TRIP11
ARHGAP5
CHD8
SEC23A
UQCC1
ZMYND8
NDRG3
ADNP
CDS2
SAMHD1
SNTA1
RPRD1B
ADNP2
VAPA
SMCHD1
MYOM1
CEP192
MIB1
XIAP
STAG2
PLS3
EEA1
FNDC3A
DNAJC3
ARHGEF7
SGCG
KPNA3
VWA8
KATNAL1
INTS6
TSC22D1
PHKB
NFAT5
LONP2
CTCF
NDRG4
SLC7A6
WDR59
ABCC1
GSPT1
USP31
HERC1
ZNF106
TJP1
SPG11
CSPP1
LAPTM4B
RAB2A
UBR5
SLC39A14
GYS1
SNRNP70
PPP1R13L
TNNT1
URI1
PLD3
MYH14
PLA2G4C
AVL9
OGDH
H2AFV
LMBR1
DNAJB6
CPED1
TAX1BP1
CHN2
RBM28
PHF14
NRF1
CHCHD3
COA1
STAG3L4
PRKAG2
SPIN1
TMEM245
KDM4C
KANK1
MPDZ
SETX
UBE2R2
PDLIM1
ATE1
PLEKHA1
MICU1
PPP3CB
CCSER2
BMPR1A
FBXW4
GBF1
ARHGAP21
CPEB3
ANKRD26
LARP4B
FAM208B
CCNY
NUFIP2
FBXL20
TRIM37
RPS6KB1
PIGL
INTS2
MED13
GOSR1
AKAP10
DDX5
CYTH1
PSMD11
LUC7L3
SMURF2
YWHAE
SLAIN2
OCIAD1
USP46
UBE2D3
ELF2
INPP4B
GAB1
CLCN3
DHX15
TRIM2
FBXW7
NSD2
SH3D19
RAPGEF2
PPARGC1A
ZBTB16
FNBP4
KMT5B
PPP6R3
CPT1A
DDX6
CBL
HIPK3
AMBRA1
MADD
SOX6
NUP98
CHKA
VWF
PPFIBP1
CORO1C
SLC11A2
PTGES3
RSRC2
SH2B3
DUSP16
ACAD10
NAA25
CNOT2
CPSF6
CHPT1
GCNT2
SASH1
KCTD20
STK38
SOD2
RBM24
CAP2
ZNF451
FBXL4
SMAP1
C6orf62
QKI
BICRAL
SENP6
PRPF4B
ERBIN
NNT
COL4A3BP
FAF2
CLINT1
GOLPH3
LNPEP
SKP1
SEC24A
CSNK1A1
CPEB4
ZNF346
KPNA1
UBE3A
ARMC8
SLC25A36
TFDP2
KAT2B
FGF12
PRKAR2A
USP4
ACAP2
USP9Y
FXR1
CBLB
BBX
GBE1
SNX4
FRMD4B
ABCC5
KLHL24
SSR3
NKTR
FOXP1
INO80D
MOB1A
KANSL3
PIKFYVE
SLC35F5
ACTR3
TANC1
SPTBN1
CCDC88A
GLS
USP34
SF3B1
SMYD1
FHL2
BIRC6
STRN
RAB3GAP1
SLC25A12
PLCL1
SOS1
ORC2
ATF2
AAK1
TRAK2
SCP2
SRSF4
RAP1A
CAPZA1
S100PBP
ASH1L
SFPQ
GON4L
C1orf21
MFN2
PRDM2
NID1
MTR
RLF
ADGRL2
PRRC2C
ABCD3
RCOR3
ARID1A
OSBPL9
ESYT2
STAG1
TNNT2
CAMSAP2
CREB1
FILIP1
CASP8AP2
ANKRD13C
SLC16A7
FOXO3
CASQ2
CCND2
UBE2B
KLF9
TJP2
RAD23B
FBXW2
HSDL2
MAPKAP1
DENND1A
YLPM1
RBM25
ATAD2B
ATL2
YIPF4
SLF2
IDE
WDR11
C10orf76
GNA13
KANSL1
CAAP1
PCMT1
KIAA1217
PLXDC2
EPC1
TAF12
ELF1
PAIP2
KDM3B
NR2C1
PPP3CC
ZNF706
AKAP1
SPOP
TMEM131L
PAPD5
ECHDC2
PSPC1
PDZRN3
POPDC2
ZMYM2
PDS5A
POLK
COPA
LDB3
LRRC39
HNRNPA2B1
CALD1
P4HA1
SLC25A16
MED13L
RNF11
ITPR2
WWP1
ACOT9
ZC3H13
SPATS2
AMD1
BAZ2B
LPGAT1
ACSL3
NCOA3
CHD6
ARFGEF2
STAU1
ATP8A1
HIF3A
USP9X
SERPINB6
RREB1
ATXN1
NUP153
LRRFIP1
CNOT1
FAM193A
THOC2
GPCPD1
PANK2
HNRNPR
AGO3
NSRP1
KTN1
SGPP1
RHOT1
WDR60
RAP1B
HP1BP3
EPS15L1
MACF1
AKAP9
PTPN12
A4GALT
DOCK4
MKLN1
CALU
MTX2
HERC2
SNRPN
TTBK2
INO80
MINDY2
VPS13C
PALLD
PHF20L1
MTUS1
SNX6
SEC14L1
TNNI3
SAT1
SLC27A1
AFDN
ACTN4
STK33
NDUFA10
ZSWIM6
TRPM4
ATXN10
CEP85
CLIP1
UBE4B
SLC35D2
PPIL4
SYNE1
LATS1
RBM39
ZNF141
COX7B
RLIM
TBC1D5
DIAPH1
UBE2D2
EXOC4
PPFIA1
PDHA1
DHX30
RAF1
ENOSF1
IMMT
PRKAA1
UBE2G1
PNISR
GRSF1
ANKRD17
VPS13B
PCBD2
RIN2
PTPRA
ARHGEF11
NASP
PATJ
ZMYM5
XPO4
CDK8
MPRIP
STARD13
WDR74
RTN3
PDZD2
LARGE1
MYO18B
MKRN1
ATP13A3
TMTC1
LARS
SBF2
RRAS2
C14orf159
NUMB
VHL
ARL8B
MEIS2
SORT1
SPIRE1
KIDINS220
ROCK2
IL6ST
NAV1
CDC73
FBXO18
MYBPC3
PUM1
AGO4
CYP2J2
ZCCHC11
ELP2
DTNA
FHOD3
TMEM165
UBAC2
APC
UBQLN1
AGTPBP1
TAOK3
CD36
SRPK2
SYNCRIP
SNX14
PHF21A
CAPRIN1
TFCP2
AFG1L
NHSL1
AHI1
REPS1
USP15
MDM2
CEP350
FAM129A
LAMC1
RC3H1
CAB39
REV1
EPC2
TBC1D4
LRCH1
COG3
LMO7
CCM2
ALPK3
CALCOCO2
KAT7
NDUFB5
TRA2B
MARCH7
SKIL
VPS45
WDR33
STAM
ABI1
YME1L1
DNAJC1
KIAA0368
DAB2IP
GARNL3
UBAP2
RNF38
DENND4C
KIF13A
FCHSD2
YAP1
RDX
CTDSPL2
SLTM
UACA
ADAM10
ZNF280D
HADHB
PPM1B
RAB1A
FBXO11
LRPPRC
TRIM54
ATAD1
TACC2
ANXA7
ASCC1
MYPN
PPIG
FASTKD1
ABI2
ITGAV
SENP7
USP8
SPPL2A
ARHGAP24
HNRNPD
SEC31A
GPAT3
LARP1B
BMP2K
G3BP2
USO1
SHROOM3
KIF21A
FGD4
AEBP2
ETNK1
PRICKLE1
SCAF11
GIT2
KANSL2
RB1
SBNO1
RBM26
MBNL2
WDR20
TCF12
ETFA
SCAPER
NCOA2
TPM1
IGF1R
ABHD2
CRTC3
SEC11A
GLYR1
PARN
FTO
ARHGAP17
MYLK3
CDH13
NCOR1
MYOCD
RANBP10
PRPSAP2
NPEPPS
SSH2
CLTC
BCAS3
SS18
AFG3L2
ESCO1
OSBPL1A
GATA6
GREB1L
FOXK2
BRD4
NFIC
TMEM50B
SAE1
RERE
PEX14
MYOM3
KIAA0319L
ATP1B1
DCAF6
POU2F1
RFWD2
SDHC
ABL2
XPR1
TOR1AIP1
RGL1
SNX27
PIP5K1A
ARNT
POGZ
GABPB2
SMYD2
TPM3
UBAP2L
GATAD2B
INTS3
CEP170
CDC42BPA
CAMKMT
WDPCP
VPS54
ASXL2
MEIS1
EXOC6B
UBXN4
UBR3
NBEAL1
KANSL1L
RAB5A
CNOT9
ITGA9
GOLGA4
PTPRG
LRIG1
LIMD1
PHLDB2
TRPC1
NCEH1
LPP
RUBCN
CENPC
CAMK2D
ANK2
MARCH6
PIK3R1
SSBP2
RASA1
PAM
BDP1
FBXL17
ARHGAP26
DDX46
RNF145
G3BP1
TENM2
FARS2
GFOD1
CDKAL1
KLHL3
MLIP
RARS2
TIAM2
ZMYM4
NIPSNAP2
TLK2
LUC7L2
KDM6A
ZNF41
TAF1
OGT
DIAPH2
RBMX
MFHAS1
HMBOX1
DOCK5
PXDNL
TACC1
NSD3
TRIM55
ADHFE1
MTDH
AK3
NFIB
ZCCHC7
AUH
C9orf3
STOM
GPR107
PARD3
ZEB1
HERC4
LRMDA
ANKRD1
ADD3
TCF7L2
CNNM2
PTPRJ
CELF1
NCAM1
ATM
JPH2
ITGB1
DCUN1D2
LATS2
ADGRL3
CTAGE5
MTMR12
DLAT
FOXO1
CACNA1C
THRB
ANK3
DIP2C
EIF4E
MAGI1
AKAP6
FAM177A1
NEK7
VTI1A
ZNF827
ADAM17
WWC2
ACSL1
BICD1
NBAS
DST
RABGAP1L
FAM168B
PTPN14
MGAT5
ATP5A1
C18orf25
HOMER1
PAN3
MBNL1
GPD1L
SLC30A6
SAR1B
UTRN
PTPRK
CDYL
TXNDC11
RASSF3
RANBP2
AHCTF1
RBMS1
SLC25A27
FAM49B
ASAP1
TRAPPC8
ADPRHL1
UBP1
CNKSR3
CFDP1
JAZF1
TRIP12
SREK1
CHD1
MSI2
CACNA2D1
PPP2R5E
ANKH
ABCA5
TNIK
ENAH
SORBS2
PDE1C
PLCL2
PPP4R1
ANKRD40
AZIN1
CDK19
SLC16A1
LARP1
FAM126B
PPARGC1B
ELMO1
PSD3
MCU
GNAQ
ADK
DPY19L4
ZFAND3
NPTN
KAT6B
SAMD8
AIFM1
NSMCE2
VPS8
EXOG
SMG1
FCHO2
RBPMS
RNF111
DYRK1A
TMEM164
UBN2
BRAF
SPPL3
BABAM2
TRIM63
EYA3
MRAS
WASF2
RNF207
AUTS2
AHCYL2
B4GALT5
PPP1R9A
EPB41
MORC3
STARD9
UBR1
GPBP1L1
KALRN
NDUFV3
TRAPPC10
GAB3
PCNT
DIP2A
ZNF208
TAOK1
SIK3
ACOX1
MPP3
LARP4
ADCY9
CMPK1
ZYG11B
ACOT11
PLPP3
NOL9
PRKAA2
AK4
RBBP4
NFIA
MYSM1
TM2D1
FUBP1
NEXN
AGL
B3GALNT2
WDR26
PDLIM5
RPRD2
RNF149
DCAF16
YY1AP1
FSTL1
IGFBP7
CCDC141
STT3B
CLASP2
PPM1L
PPP4R2
WDFY3
ATXN7
PPM1K
SLMAP
SMIM14
LRRC2
FBXO40
ZNF148
SENP2
PBRM1
FAM208A
UBXN7
RNF168
ABHD18
RAD54L2
WDR82
NAA15
NIPBL
NDUFS4
SERINC5
RICTOR
PAPD4
PDSS2
TRA2A
COG5
DLC1
SPIDR
SUN1
YWHAZ
INTS8
TMEM65
UBAP1
TMEM71
ASB11
STRBP
GAPVD1
WNK2
AQP7
PCF11
NEMF
VDAC2
NSD1
CACNB2
HACD1
ABTB2
SPRED1
BTRC
ARIH1
CUL5
WBP1L
ANAPC16
SYNPO2L
USP54
KIAA0355
IDH3A
TMEM41B
TMEM135
ZNF592
CASC4
AP1G1
PBX3
ZNF91
CDK12
FN3K
ANKRD11
ZNF528
TRAPPC9
ZNF146
PAFAH1B2
SETD5
MAPK1IP1L
UBTD2
PCMTD1
SEPT2
COG7
SLC20A2
STAT3
ADAM9
LDLRAD4
PKIG
MAT2A
MECP2
DHRSX
FAM110B
UBE2V2
ZBTB43
IL1RAPL1
SLC33A1
CRADD
SIN3A
PTK2
PLEKHA2
CLIC4
ZEB2
DTWD2
LUZP1
LDB2
LIMS1
NLGN1
PCDH7
TOR1AIP2
ZFPM2
MAP3K2
RNF150
PWWP2A
USP47
PDCD6IP
DENND5B
CDH2
HSPA4
SGCD
ACYP2
KIF5B
AKAP13
USP32
KIAA0232
MTSS1
TPT1-AS1
INSR
MFN1
PRKCE
SOCS5
ASXL1
ZNF562
WIPF2
BPTF
ATF7IP
ANO5
GPHN
CAMTA1
PTEN
FRMD5
JMJD1C
ZNF131
CERS6
RCAN2
MYOZ2
SYNPO2
AFF1
PDE3A
ZFAND4
TMCC1
NAA16
DCP2
DMXL1
NBEA
PHF8
LCLAT1
ZNF680
HECTD4
FAM222B
KDM2A
COMMD1
GOLGB1
STOX2
DAG1
SMARCC1
PTPRM
PEAK1
MOB1B
CHD2
CEP83
NUDT4
UQCRH
HEG1
AGFG1
PHC3
RBM4
UBXN2A
SLC25A30
MSRB3
MGA
ADCY6
RALGAPA1
ATP2A2
DENND4A
AKIRIN1
MSL2
NR1D2
DENND6A
PACS1
YPEL2
PCCA
CKAP5
ATG13
SMAD2
LPL
PAAF1
RAB6A
TOM1L2
ZDHHC21
IP6K1
YES1
ZBTB8OS
KCMF1
RUFY1
C19orf18
ANO6
CHD9
NR2C2
ARIH2
TBL1XR1
NAALADL2
GRB2
UBE2N
DPY19L2
MLF1
PDE4DIP
SH2B1
SLC25A20
ERBB4
SUZ12
COX5A
ZHX2
FBXO34
EIF3K
PTPN11
PCBP1-AS1
MROH1
R3HDM2
ZNF609
PAK2
MIGA1
CHRM2
SETD2
HKR1
ZBTB20
TNRC18
ZNF708
IST1
EXT1
UBE2E2
AP1S2
NPLOC4
MXRA7
TRAK1
TTC3
RGS6
ACBD3
C16orf72
PLCXD3
ZNF721
GJC1
SLC8A1
CTNNA3
PRR14L
FBXL7
LHFPL6
LIN9
BTBD9
TOB2
SCN5A
UTY
PTP4A2
DENND5A
PCDH9
CCSER1
EFNA5
PTP4A3
UBE2G2
RBM33
IMMP2L
FAF1
GALNT17
ARL15
PRKN
SMYD3
ROR1
PRKG1
SP1
PBX1
BRWD1
ANKFY1
YTHDF3
SRL
MORF4L1
LRCH3
ZNF566
C15orf41
WWOX
CCDC84
ZNRF1
MKL2
TRDN
GPATCH8
UBE2H
FSD2
TPCN1
PPARA
TEAD1
MITF
NAP1L1
FNBP1
RSBN1L
MAGI2
CHP1
COL4A1
THSD4
RILPL1
COL4A5
ZNF383
GTF2F2
FOCAD
ARID2
SF3B3
DPY19L2P1
FHIT
LCOR
ZNF493
SUPT3H
MFSD14C
POM121
PTPN1
ESRRG
MYO18A
LAMA2
MKL1
TCF4
TECPR2
ZNF431
NF1
MAML3
STRN3
C6orf106
PPTC7
NHLRC2
ARHGEF12
ZNF138
PCBP2
PSMD12
KANK2
DDI2
SVIL
TRIM33
MAP3K5
MYO5A
SIPA1L1
BCO2
C5orf42
RPE
KLHDC1
ZNF44
NRAP
VPS13A
MRPL42
MARCH5
ZNF248
MIER1
QRICH1
HELZ
TMEM116
ASPH
SPRED2
UVRAG
MGEA5
TXNRD1
ZNF587
YTHDF2
ZNF43
CTNND1
TLK1
LRBA
MDM4
RYR2
NCOA6
UNC13B
PPP1R14C
ZNF652
CDC42BPB
MTOR
ALPK2
LRIG2
FOXJ3
OPA1
TYW1
SFMBT2
TOP1
DMD
PJA2
RBM20
INPP5B
GIGYF2
RUFY2
PHACTR4
TMEM57
BMPR2
MBD5
TBC1D8
ATXN2
PDE7A
IPO7
NAP1L4
LIN52
TECRL
DPF3
ITSN1
ANKRD28
STK38L
SCAF8
ZNF254
VDAC1
PPP1CB
PLIN5
ZNF407
CCNL2
SNHG14
LAMTOR5-AS1
MRPL45P2
EEF1DP3
TAPBP
KANTR
MIR3936HG
TTC28-AS1
MICAL3
NFS1
N4BP2L2
OIP5-AS1
RBM14-RBM4
AL731577.2
ZNF718
AC092828.1
ZNF253
LSM14A
CUX1
AC009120.2
GTF2I
OTUD7B
SUZ12P1
RNF115
AC015813.2
POM121C
PPP4R3B
AC241952.1
TADA2A
GGNBP2
ACACA
AC090114.3
KRIT1
LAP3
ICA1
ST7
MYCBP2
KDM7A
PHTF2
IFRD1
COX10
VPS41
DNAJC11
AASS
CSDE1
SCMH1
FYN
HIVEP2
TSPAN9
BTBD7
LARS2
EXTL3
KDM5D
SLC30A9
MATR3
NUDCD3
RUFY3
TTC27
AQR
FHL1
ERP44
CCDC28A
RRAGD
SEC63
IFNGR1
SNX1
BCLAF1
TFB1M
ARHGAP31
FUT8
GAB2
RNF19A
BOD1L1
TRIO
SKIV2L2
C6
YTHDC2
ATP6V1H
ADAMTS6
NEDD4L
TTC17
CUL1
RC3H2
DCBLD2
CDK14
APPBP2
TNPO3
SLC12A2
SNX24
BTBD1
MAP2K4
KDM4A
NAV3
ACSL4
ATP11A
ABCC9
MAOB
TGFBR3
LRP6
PTPN3
SPTB
SNX13
SPEG
UBE2D1
SDHA
PPP2R3A
ST6GAL1
EED
NTN4
NUAK1
TUBE1
ACAT1
TMEM131
BCAP29
KIFAP3
PAG1
DGKD
RARB
TM9SF3
DYNC1I2
MCCC1
PIK3C3
XRCC5
PGM1
DDX1
STX7
CRYBG3
SLC4A4
PSEN1
AP4E1
MAGI3
MEF2C
CADPS2
CCNT2
FAM135A
COBLL1
DOPEY1
BCKDHB
PIBF1
OXCT1
CYLD
YTHDC1
REST
CD59
HACE1
MAP3K4
B4GALT1
NID2
DOCK3
ATRN
XRN2
KIZ
ANAPC5
CFAP61
KIF16B
GPATCH2L
PDPR
DLD
TXNL1
RAPGEF4
SMPX
DPYSL2
GPATCH2
HNRNPH3
JAK2
SH3GLB1
RAB18
PALMD
PRKY
CABIN1
FBXO7
DAAM1
PPM1A
ASB2
SUSD6
DICER1
PYGB
NDUFAF5
CSNK2A1
PLCB4
TM9SF4
SYNDIG1
ZNF516
USP14
POLA1
ALG13
NALCN
NDFIP2
DGKH
N4BP1
CMC2
MLYCD
USP10
CRYM
MYEF2
CPQ
DECR1
STK3
EMC2
TRPS1
GSR
TUSC3
KCTD9
ASAH1
GPI
PPP2R1A
CDK6
NAMPT
HBP1
VIPR2
HIBADH
COBL
WASL
C1GALT1
TMEM248
RHEB
RIC1
FUBP3
PIP5K1B
RAPGEF1
ZFAND5
RAB11FIP2
MAPK8
TNKS2
ACBD5
GLRX3
SHOC2
CUL2
PRKAR1A
PMP22
PHF12
DCUN1D4
MANBA
TBC1D9
ELP4
CHORDC1
BIRC2
FBXO3
PDHX
CSRNP2
ACSS3
METAP2
SLC38A1
CAND1
GNPTAB
SUDS3
LDHB
HCFC2
C2CD5
FGFR1OP2
FRK
SMIM8
CEP85L
RNGTT
TPD52L1
MAPK14
SRSF3
PHACTR1
E2F3
ASCC3
EYA4
SOBP
SNX3
HBS1L
SLC16A10
PHACTR2
PACRG
PDE10A
FAM120B
LAMA4
FAM46A
CLIC5
SEMA5A
GHR
CLK4
TTC1
DROSHA
SUB1
FAM172A
PDE4D
FGF1
NR3C1
C5orf15
PPWD1
LIFR
TCERG1
TIMMDC1
CEP70
TFG
SLC4A3
ADAM23
EPB41L5
ACVR1
CLIP4
KDM3A
NOL10
ORC4
THADA
NFE2L2
PARD3B
ALMS1
PRRX1
MARK1
EDEM3
IVNS1ABP
SMG7
SLC35D1
WLS
TROVE2
SRSF11
SIPA1L2
AKT3
ACADM
CD46
TMED5
PTBP2
RSRP1
NSL1
PROX1
ATF6
KLF7
PHF3
RNF146
FBXL5
MED28
PKD2
CCNI
UBN1
KLF12
ELL2
SENP5
PTBP3
INVS
NEK9
MLH3
DLST
RHOQ
AFTPH
KCNIP2
GOT1
SNX19
ENOX1
DNAJC15
SIL1
ADRA1A
CAT
TBC1D15
FABP3
CLCC1
GTDC1
ACVR2A
RBBP6
ODF2L
ZNF644
RPAP2
BBS9
SEPT7
KLHL7
HERPUD2
FAM126A
CCDC91
FAM199X
KCNJ2
PFKFB2
VAPB
MCEE
PAIP2B
KLHL31
GOT2
CCDC93
NAPB
TMX4
MKKS
DSTN
ST3GAL3
PCID2
PCNX4
NUP214
CANX
DYRK2
TNFRSF19
ZNF780B
ICE2
ARPP19
CSRP3
EPB41L4A
ITFG1
ARHGEF6
TULP4
SNX9
ZNF236
TXLNGY
ACSS2
ARHGEF9
ABCB7
MRPS25
CAPN7
NDFIP1
WDR44
CKMT2
MCCC2
EFR3A
EEFSEC
ZRANB2
MTSS1L
SERINC3
AP3B1
MTUS2
SLC41A1
IPO8
SWAP70
HSD17B4
ZFC3H1
CTIF
MBD2
DPH6
PTGFRN
CEPT1
NAPG
PPHLN1
YWHAQ
RBM17
KLRD1
PHC2
CLOCK
COL4A2
ARGLU1
TPP2
ARHGAP32
FAM189A2
ADAM19
FBXO21
DMTF1
MDFIC
CD164
DYSF
EGLN1
MRPS9
SCYL2
WASHC4
VPS36
SUCLA2
ITM2B
SETDB2
BZW2
IREB2
GATA4
KCTD3
RPS6KC1
SAP130
RALGPS1
TMOD1
CDK5RAP2
STX17
GMPR
CPEB2
RAB30
MRPL15
NEK1
MAP2K5
GCOM1
IFI44L
ARHGAP29
PREPL
EXOC6
PLCE1
STAT4
HECW2
SSFA2
SECISBP2L
FAM13A
HERC3
KIAA1109
RAP1GDS1
PRDM5
CNOT6L
PPA2
HADH
SEC24B
PPP3CA
RGS3
B4GALNT3
ETV6
GABARAPL1
TMEM117
NUP58
CUL4A
C14orf37
DCAF5
SLC12A6
HMG20A
DNAJA4
USP3
IQGAP1
UQCRC2
ZFHX3
MBTPS1
UNC45B
VPS53
ABCA8
RPRD1A
GALNT1
GAREM1
RPTOR
DYM
SMAD4
APP
SERBP1
PRKACB
MTF2
MGST3
LYPLAL1
DYRK3
LYST
HNRNPLL
MRPS5
ZC3H8
PKP4
LNPK
SUMF1
COPS7B
DIS3L2
TAMM41
VGLL4
DYNC1LI1
RBMS3
CAND2
ARL6IP5
NXPE3
CORIN
TBCK
PDGFC
PPIP5K2
FEM1C
COMMD10
PHIP
RNF217
SLC2A12
SHPRH
AIG1
WTAP
CREB5
ATXN7L1
TMEM168
HDAC8
MCPH1
CSGALNACT1
SLC25A37
EIF3H
UHRF2
ZNF462
MRRF
NR6A1
USP6NL
RSU1
EIF4EBP2
GAS2
ZC3H12C
MPP7
ARID5B
TMCO3
DLG2
PPP1R1C
DOCK1
CRIM1
NGLY1
MIPOL1
NUBPL
FER
FAM160B1
EDNRA
NR3C2
CACUL1
EPG5
PDE3B
UHMK1
ATG10
JMY
USP12
CCDC50
PFKM
GJA1
RASGRP3
PANK1
PLOD2
ADGRA3
CAST
HNRNPU
RMND5A
SPHKAP
HS2ST1
TBCEL
OTULIN
RETREG1
TOMM70
PRKCA
CEP112
ABCA10
PGM5
OBSCN
PPP1R3A
PDLIM3
OXNAD1
USP25
TTN
RASA2
MICU3
BACH1
PTDSS1
RAB11FIP1
FBXO32
GALK2
CACNA2D3
APPL1
AFAP1L1
TSPAN18
FMNL2
RAB28
PTPDC1
NCK1
NRG2
DYNC1I1
ELK4
EDA
SON
RCAN1
ARHGAP35
AGPAT3
ZNF714
CHTOP
PCYT1A
USP24
JAK1
SLC30A7
RBM15
MAPKAPK2
XIRP2
SMARCAD1
CDC42EP3
GABRB1
ANTXR2
HIPK1
NEK10
TGFBR2
SUCLG1
RYBP
CADPS
APBB2
U2SURP
TTC14
RCHY1
RYK
SNRK
FYCO1
YEATS2
DNAJB14
PGRMC2
MFSD8
CEP44
FAM198B
FAM160A1
ARFIP1
ANAPC10
RNF180
RHOBTB3
PRIMPOL
CMYA5
EBF1
GRIK2
CREBRF
STXBP5
TBX20
BMT2
ZNF704
LMTK2
CTSB
COX6C
TP53INP1
FAM219A
ABCA1
HNRNPK
KIAA1958
ARHGAP12
CFL2
SUGT1
REEP3
ATP5C1
TAF3
FAM204A
BMS1
TTC7B
AMOTL1
TCP11L2
FRS2
TRIM44
ATP9B
ST5
PKD1L2
RIMKLB
BLCAP
ATF7IP2
PLEKHA7
FAM96A
NAV2
VPS39
SMAD3
MAPRE2
PLIN4
CTNNB1
SF1
RBPJ
IRF2
FILIP1L
TET2
ZNF608
STXBP6
MFF
XPO6
NMD3
B3GALNT1
METTL15
CNBP
TAPT1
UGP2
UBE2E3
UBE2E1
SIK2
DCLK2
TMEM182
NPAS2
SOCS6
LMOD2
KBTBD2
PKIA
CHD7
KCND3
PDE7B
MCC
ETFDH
TBCA
BCL2
MLLT3
TLN2
EIF2AK3
MALT1
MACROD2
SUCLG2
SP3
OXSR1
ADCY5
PARP14
ZNF483
TNKS
BCLAF3
PSMD1
GOLIM4
MARCH3
KIAA1551
RSRC1
ZDHHC14
ATR
TRAF6
PPP2R2D
CSTF3
RTTN
SLCO3A1
NCKAP5
FAM210A
RPS6KA3
ZBTB38
SAMD12
ZNF518A
PRSS42
DDX10
GALNT11
PLEKHM3
NT5DC1
COX14
TCAIM
MAGED1
MED14
FGD6
CCDC66
PCGF5
CAPS2
PITPNB
EHMT1
PLAG1
YIPF6
RFX7
MGAT4C
ERCC6L2
CREB3L2
ASB18
SYNM
FIGN
SATB1
EWSR1
CADM1
PTTG1IP
KIAA2026
SETD3
ZNF438
RBM12B
MAML2
PROS1
RALYL
PRR16
ZBTB37
RNPC3
ZNF529
GSAP
PRELID2
KPNA4
AQP7P1
ZSCAN30
ZDHHC17
CMC1
SESTD1
B3GLCT
KBTBD12
SECISBP2
FYB2
ZNF626
ZC3H6
CHM
RALGAPA2
DPYD
PTAR1
VWC2
ZNF292
UBE2Q2P1
ZNF33A
HMGB1
ZNF676
SPATS2L
SRGAP3
AC005154.1
ZBTB44
TRRAP
TSC22D2
ARMCX4
PRPF40A
MYO6
VKORC1L1
CD47
SRGAP1
ZMYM1
IGF2R
ZNF682
SND1
ZNF655
SLC22A5
ATG7
PIGN
FAR1
PARVA
ZNF460
KIF13B
ZNF121
MPZL1
ZNF84
CD2AP
HIBCH
MAN1A2
DDX42
ITSN2
ZNF808
PLN
STK39
TOGARAM1
SMURF1
ZNF521
DUSP27
SMC5
CAPZA2
MAP3K3
SGMS1
EFCAB2
PCMTD2
PPP1R10
TRIQK
ZBTB10
SNX2
AC004980.1
SACM1L
DENND1B
AC132008.2
DDX3X
CCDC7
PPP2R2A
ERCC6
NPY6R
LINC01359
ZNF717
DPY19L1P1
ACBD6
AC021078.1
ZNF736
LINC01278
AMY2B
MRPL33
C7orf73
PCDHGA6
AP003108.2
CEP95
FPGT-TNNI3K
UBE2Q2P2
TMEM178B
AC040174.1
TIMM23
ZNF728
TAF15
SYNRG
PGM5P2
EIF1B-AS1
IQCJ-SCHIP1
PDK4
GTF2IRD1
AKAP8L
ATP6V0A1
PER3
USP13
HDAC4
REEP1
MAPK6
ARHGEF10L
OSBPL6
MTIF2
DOCK9
MAPKAPK5
LAMB1
COMT
MED15
PACSIN2
BRD1
ACIN1
DNAJC5
STK24
FLT1
CYB5B
EEF2K
FCGRT
EIF3A
SH3PXD2A
TBC1D12
CHIC2
CCND3
ATP6V1A
PLEKHM2
TBCE
PPP6C
FAM35A
RNF114
USP22
SYMPK
KLC1
ATG14
PTPRB
UBR4
METTL16
ECSIT
SAFB2
PRRC2B
CAP1
SLC6A6
RAMP1
RAP1GAP2
UNK
SRRM1
BTF3L4
ORC3
ABCB10
FLNB
RAC1
NUPL2
VEZF1
STXBP1
CERS5
CSAD
TBCD
WDTC1
NVL
SLC20A1
OSBPL11
DCAF1
USP53
COMMD7
SOGA1
UPF2
EPS8
MERTK
PITPNC1
EIF5B
PPP1R15B
ABR
MCM3AP
PLPP7
STX5
ATP1A1
ARPC2
RBM47
OTUD4
FOXK1
VIRMA
SNAPC3
BRWD3
COQ4
CRK
STIM1
HOOK3
DNAJC7
ARF4
YWHAG
STX8
BCL2L1
NINJ2
FAM192A
ESRRA
RAPH1
GK5
PHYKPL
MRPL48
GNG7
THAP4
CTNNBIP1
OAZ2
SMG1P3
SNRNP35
SEPT10
TCEA1
XPNPEP3
ANAPC7
C5AR1
SPG7
GFPT1
GRK5
LBH
AC006001.3
PI4KA
MRC1
PECAM1
ZNF559-ZNF177
DCP1A
TYW1B
AL109811.4
MRPL45
ACADVL
SLC25A3
GTF3C1
HNRNPM
CRYAB
MYL2
MDN1
VEGFA
TNNC1
KIF1C
SRSF1
HSPG2
MSN
GSN
ACTC1
SAFB
MYL3
HNRNPH1
DES
RBM10
ZNF100
SPTAN1
PSAP
TPM2
AC124312.1
AC010327.1

### Sheet: exon-enriched targets
2outof3											cytoskeletal components			myofibril
RBM5											TNNT1			TNNT1
ZNF207											HNRNPK			TNNT2
ATP1A2											TNNT2			TNNI3
PHLDB1											GNAI3			MYL3
MAVS											TNNI3			TNNC1
CIRBP											HNRNPU			TTN
DDX17											MYL3			CRYAB
SRSF5											TNNC1			SYNPO2L
SNRNP70											DDX3X			SYNM
TNNT1											DYRK2			ACTC1
DDX5											CRYAB			CFL2
SOD2											SYNPO2L			TPM2
KLHL24											STOM			MYBPC3
TNNT2											SYNM			ANKRD1
CCND2											ACTC1
TNNI3											CFL2
WDR74											MED28
MYLK3											TPM2
LUC7L2											ZNF207
STOM											MYLK3
MAPK1IP1L
MAT2A
TOR1AIP2
PTP4A3
NHLRC2
ZNF587
AC092828.1
MATR3
CS
ZNF106
ASAH1
CHORDC1
SRSF3
SLC4A3
TROVE2
PROX1
MED28
FABP3
CLCC1
KCNJ2
PFKFB2
KLHL31
DYRK2
HP1BP3
TXLNGY
SLC41A1
CD164
INTS3
SLC25A37
EIF4EBP2
HNRNPU
TTN
ELK4
PCYT1A
TP53INP1
HNRNPK
CFL2
SYNPO2L
PLIN4
SYNM
SATB1
ZBTB37
ZNF655
ZNF460
ZNF808
DDX3X
AC021078.1
TAPBP
PCDHGA6
FPGT-TNNI3K
SLC16A7
SRRM1
PPP1R15B
CLK1
GNAI3
ACADVL
CRYAB
VEGFA
SSR3
TNNC1
SFPQ
SAT1
NASP
MYBPC3
SRSF1
ANKRD1
ACTC1
NDUFV3
MYL3
DCAF16
HNRNPH1
C16orf72
TPM2
AC124312.1
CCNL2
AC010327.1

### Sheet: intron-enriched targets
2outof3
ANKIB1
RAD52
CD99
RBM6
CDC27
KMT2E
IBTK
ZFX
AP2B1
RALA
ETV1
ADIPOR2
PAFAH1B1
GAS7
ST7L
JARID2
CDKL5
CYTH3
SPAG9
ST3GAL1
HEATR5B
UBE3C
BAZ1B
RANBP9
RNF216
TTC19
PIK3C2A
MAP4K3
CAPN1
ZMYND11
ATP2C1
WWTR1
ZRANB1
MNAT1
SAMD4A
SPAST
GRAMD1B
RB1CC1
UBR2
PHF20
KPNA6
VEZT
RABEP1
FAM13B
PIAS1
SLC4A7
TBC1D23
CUL3
ZZZ3
FBXO42
TRIT1
CTNNA1
WDR37
FAM214A
HDAC9
SNX29
RSF1
CELF2
FAM120A
R3HDM1
LTBP1
ARID1B
PIK3CB
PLEKHA5
FOXN3
THRAP3
ARID4B
SDCCAG8
FAM168A
KMT2C
PUM2
ZFR
PKP2
GDI2
MTA3
CDK17
WNK1
CCAR1
MPC1
NCKAP1
GPBP1
BICRA
ST3GAL6
ANKS1A
UHRF1BP1
PKN2
SPEN
TBC1D1
CDK13
PPP2R5A
DIP2B
NFYC
ARFGEF1
MYO9A
PLPP1
EVI5
ZFY
CBFB
PSME4
MAST4
RORA
SMG6
DGCR2
MAP4K4
ARHGAP10
EPN2
AFF4
MARK2
FBXW11
PDE8A
FERMT2
PICALM
CLASP1
ZNF532
EIF4G3
RASAL2
MARK3
FNDC3B
FRYL
PLD1
DLG1
RAB7A
NT5C2
PPP1R12B
UBE2K
N4BP2
RBFOX1
GNB1
MLLT10
CBFA2T2
ITCH
RUNX1T1
SLC1A3
OPHN1
CARMIL1
DNM2
SESN1
CNOT4
MOK
CDC14B
ATP8B1
WDR70
GSK3B
ERC1
XPO1
RNF13
KAT6A
TDRD3
PDS5B
ZNF586
NCOA1
RAB10
HADHA
ATRX
MECOM
EPS15
MAST2
NFX1
ZFAND6
NLK
UIMC1
PTPN4
CRLS1
PPP1R13B
C20orf194
TBX5
RCOR1
CERS4
USP48
GLG1
TNRC6A
WDR7
HECTD1
HNRNPC
TRPM7
MFSD11
LRRFIP2
TMEM38B
WAC
CREM
FKBP5
ABL1
BCL2L13
MAPK1
TTC28
SLC5A1
PPP6R2
RBFOX2
MTMR3
RBX1
EP300
ACO2
SOS2
PPP4R3A
YY1
CHD8
SEC23A
UQCC1
ZMYND8
NDRG3
ADNP
SAMHD1
SNTA1
SMCHD1
XIAP
STAG2
PLS3
EEA1
ARHGEF7
SGCG
KPNA3
VWA8
TSC22D1
PHKB
CTCF
WDR59
ABCC1
GSPT1
SPG11
LAPTM4B
RAB2A
UBR5
URI1
PLD3
AVL9
OGDH
LMBR1
DNAJB6
CPED1
CHN2
NRF1
CHCHD3
COA1
STAG3L4
PRKAG2
SPIN1
TMEM245
KDM4C
KANK1
UBE2R2
ATE1
MICU1
BMPR1A
FBXW4
GBF1
CPEB3
ANKRD26
LARP4B
CCNY
TRIM37
RPS6KB1
PIGL
MED13
GOSR1
AKAP10
CYTH1
SMURF2
YWHAE
SLAIN2
ELF2
INPP4B
GAB1
SH3D19
RAPGEF2
ZBTB16
PPP6R3
CBL
AMBRA1
MADD
SOX6
NUP98
CHKA
CORO1C
PTGES3
DUSP16
NAA25
CNOT2
CHPT1
SASH1
KCTD20
CAP2
SMAP1
BICRAL
SENP6
FAF2
GOLPH3
ZNF346
ARMC8
TFDP2
KAT2B
FGF12
PRKAR2A
ACAP2
FXR1
GBE1
SNX4
FOXP1
KANSL3
GLS
USP34
FHL2
BIRC6
STRN
RAB3GAP1
SLC25A12
PLCL1
SOS1
ATF2
RAP1A
CAPZA1
ASH1L
GON4L
C1orf21
RLF
ADGRL2
ABCD3
ARID1A
OSBPL9
ESYT2
STAG1
CAMSAP2
FILIP1
CASP8AP2
ANKRD13C
FOXO3
UBE2B
TJP2
RAD23B
HSDL2
MAPKAP1
DENND1A
ATAD2B
ATL2
IDE
C10orf76
GNA13
KANSL1
CAAP1
PCMT1
KIAA1217
PLXDC2
EPC1
TAF12
ELF1
PAIP2
PPP3CC
SPOP
TMEM131L
PAPD5
PSPC1
PDZRN3
ZMYM2
PDS5A
COPA
P4HA1
SLC25A16
MED13L
RNF11
WWP1
SPATS2
BAZ2B
NCOA3
CHD6
ARFGEF2
STAU1
USP9X
RREB1
ATXN1
NUP153
LRRFIP1
CNOT1
THOC2
GPCPD1
PANK2
NSRP1
SGPP1
RHOT1
RAP1B
EPS15L1
PTPN12
A4GALT
DOCK4
MKLN1
MTX2
INO80
MINDY2
PALLD
MTUS1
SNX6
SEC14L1
ACTN4
STK33
ZSWIM6
ATXN10
CLIP1
UBE4B
SLC35D2
TBC1D5
DIAPH1
UBE2D2
EXOC4
PPFIA1
DHX30
RAF1
UBE2G1
ANKRD17
VPS13B
PCBD2
RIN2
PTPRA
PATJ
CDK8
STARD13
RTN3
PDZD2
LARGE1
MKRN1
TMTC1
SBF2
RRAS2
NUMB
ARL8B
MEIS2
SORT1
SPIRE1
FBXO18
PUM1
DTNA
UBAC2
APC
UBQLN1
TAOK3
SRPK2
PHF21A
CAPRIN1
TFCP2
AFG1L
AHI1
CAB39
REV1
EPC2
TBC1D4
LRCH1
CCM2
VPS45
WDR33
STAM
ABI1
DNAJC1
KIAA0368
DAB2IP
UBAP2
RNF38
DENND4C
KIF13A
FCHSD2
YAP1
RDX
UACA
ADAM10
HADHB
RAB1A
FBXO11
LRPPRC
ATAD1
ASCC1
PPIG
FASTKD1
ABI2
USP8
SPPL2A
ARHGAP24
GPAT3
LARP1B
BMP2K
G3BP2
USO1
SHROOM3
FGD4
AEBP2
ETNK1
PRICKLE1
KANSL2
RB1
WDR20
TCF12
ETFA
SCAPER
NCOA2
IGF1R
CRTC3
SEC11A
PARN
FTO
ARHGAP17
CDH13
NCOR1
RANBP10
PRPSAP2
SSH2
BCAS3
SS18
ESCO1
OSBPL1A
GATA6
GREB1L
FOXK2
BRD4
SAE1
RERE
PEX14
KIAA0319L
DCAF6
POU2F1
RFWD2
ABL2
XPR1
TOR1AIP1
PIP5K1A
POGZ
GATAD2B
CEP170
CAMKMT
WDPCP
VPS54
ASXL2
EXOC6B
UBXN4
UBR3
KANSL1L
RAB5A
ITGA9
GOLGA4
PTPRG
LRIG1
NCEH1
LPP
RUBCN
CAMK2D
ANK2
PIK3R1
SSBP2
RASA1
PAM
FBXL17
ARHGAP26
RNF145
FARS2
GFOD1
CDKAL1
MLIP
RARS2
TIAM2
ZMYM4
TLK2
KDM6A
ZNF41
DIAPH2
MFHAS1
HMBOX1
DOCK5
PXDNL
MTDH
AK3
AUH
C9orf3
GPR107
PARD3
ZEB1
HERC4
LRMDA
ADD3
TCF7L2
CNNM2
PTPRJ
CELF1
NCAM1
DCUN1D2
LATS2
ADGRL3
CTAGE5
MTMR12
FOXO1
CACNA1C
THRB
EIF4E
MAGI1
FAM177A1
NEK7
VTI1A
ADAM17
WWC2
BICD1
RABGAP1L
FAM168B
MGAT5
HOMER1
PAN3
MBNL1
PTPRK
CDYL
TXNDC11
RASSF3
AHCTF1
RBMS1
FAM49B
ASAP1
TRAPPC8
CFDP1
JAZF1
TRIP12
CHD1
CACNA2D1
PPP2R5E
ANKH
TNIK
ENAH
SORBS2
PLCL2
CDK19
ELMO1
PSD3
MCU
GNAQ
ADK
DPY19L4
ZFAND3
NPTN
KAT6B
AIFM1
NSMCE2
FCHO2
RBPMS
RNF111
DYRK1A
TMEM164
BRAF
SPPL3
BABAM2
EYA3
MRAS
WASF2
AUTS2
AHCYL2
B4GALT5
EPB41
KALRN
TRAPPC10
ZNF208
TAOK1
SIK3
LARP4
PLPP3
AK4
NFIA
TM2D1
NEXN
PDLIM5
RPRD2
IGFBP7
CLASP2
PPM1L
PPP4R2
WDFY3
SMIM14
SENP2
PBRM1
ABHD18
RAD54L2
NAA15
NIPBL
NDUFS4
SERINC5
PAPD4
PDSS2
COG5
DLC1
YWHAZ
INTS8
UBAP1
STRBP
GAPVD1
VDAC2
NSD1
CACNB2
HACD1
ABTB2
BTRC
ARIH1
CUL5
WBP1L
KIAA0355
TMEM135
AP1G1
PBX3
CDK12
ANKRD11
ZNF146
SETD5
UBTD2
COG7
SLC20A2
LDLRAD4
MECP2
DHRSX
FAM110B
UBE2V2
ZBTB43
IL1RAPL1
CRADD
SIN3A
PTK2
DTWD2
LUZP1
LDB2
LIMS1
NLGN1
PCDH7
ZFPM2
RNF150
PWWP2A
DENND5B
CDH2
HSPA4
SGCD
ACYP2
AKAP13
USP32
KIAA0232
TPT1-AS1
PRKCE
SOCS5
ASXL1
WIPF2
BPTF
GPHN
CAMTA1
FRMD5
JMJD1C
ZNF131
CERS6
RCAN2
MYOZ2
SYNPO2
AFF1
PDE3A
TMCC1
NAA16
DMXL1
LCLAT1
ZNF680
FAM222B
KDM2A
COMMD1
STOX2
DAG1
SMARCC1
PTPRM
PEAK1
UQCRH
RBM4
UBXN2A
MSRB3
MGA
RALGAPA1
DENND4A
AKIRIN1
MSL2
PACS1
PCCA
ATG13
RAB6A
ZDHHC21
IP6K1
YES1
ZBTB8OS
KCMF1
C19orf18
ANO6
CHD9
NAALADL2
GRB2
UBE2N
DPY19L2
MLF1
SLC25A20
ERBB4
SUZ12
COX5A
ZHX2
FBXO34
PCBP1-AS1
MROH1
R3HDM2
ZNF609
PAK2
MIGA1
CHRM2
HKR1
ZBTB20
TNRC18
ZNF708
EXT1
UBE2E2
AP1S2
TRAK1
RGS6
PLCXD3
SLC8A1
CTNNA3
FBXL7
LHFPL6
LIN9
BTBD9
UTY
DENND5A
PCDH9
CCSER1
EFNA5
IMMP2L
FAF1
GALNT17
ARL15
PRKN
SMYD3
ROR1
PRKG1
PBX1
ANKFY1
ZNF566
C15orf41
WWOX
CCDC84
ZNRF1
GPATCH8
UBE2H
MITF
RSBN1L
MAGI2
THSD4
COL4A5
GTF2F2
FOCAD
ARID2
FHIT
LCOR
SUPT3H
MFSD14C
POM121
PTPN1
ESRRG
LAMA2
MKL1
NF1
MAML3
STRN3
C6orf106
ZNF138
PSMD12
TRIM33
MAP3K5
MYO5A
SIPA1L1
C5orf42
KLHDC1
ZNF44
MARCH5
QRICH1
TMEM116
SPRED2
UVRAG
TXNRD1
YTHDF2
ZNF43
TLK1
LRBA
RYR2
UNC13B
PPP1R14C
MTOR
LRIG2
FOXJ3
TYW1
SFMBT2
DMD
RBM20
GIGYF2
MBD5
TBC1D8
ATXN2
PDE7A
NAP1L4
LIN52
DPF3
ITSN1
ANKRD28
STK38L
SCAF8
ZNF407
LAMTOR5-AS1
MRPL45P2
MIR3936HG
TTC28-AS1
MICAL3
NFS1
AL731577.2
ZNF253
LSM14A
CUX1
AC009120.2
GTF2I
SUZ12P1
POM121C
PPP4R3B
GGNBP2
ACACA
AC090114.3
ICA1
PHTF2
COX10
VPS41
SCMH1
FYN
HIVEP2
BTBD7
LARS2
RABGAP1
SLC30A9
NUDCD3
TTC27
AQR
ERP44
CCDC28A
SEC63
TFB1M
ARHGAP31
FUT8
GAB2
TRIO
SKIV2L2
STAU2
ATP6V1H
ADAMTS6
NEDD4L
CUL1
CDK14
PPP1R12A
TNPO3
SNX24
BTBD1
MAP2K4
NAV3
ROCK1
MAOB
TGFBR3
MGAT4A
LIMS2
UBE2D1
ST6GAL1
EED
NTN4
NUAK1
ZZEF1
ACAT1
TMEM131
BCAP29
KIFAP3
MLH1
RARB
TM9SF3
DYNC1I2
NRDC
SLC4A4
PSEN1
DLGAP4
MAGI3
MEF2C
CADPS2
FAM135A
COBLL1
BCKDHB
PIBF1
OXCT1
DOCK3
ATRN
XRN2
KIZ
CFAP61
KIF16B
OSBPL8
RAPGEF4
SMPX
GPATCH2
HNRNPH3
SH3GLB1
RAB18
PRKY
DAAM1
PPM1A
SUSD6
CSNK2A1
PLCB4
TM9SF4
SYNDIG1
ZNF516
USP14
CEP192
MIB1
POLA1
NALCN
NDFIP2
FNDC3A
N4BP1
CMC2
USP10
HERC1
CSPP1
CPQ
DECR1
STK3
EMC2
TRPS1
TUSC3
CDK6
VIPR2
HIBADH
TAX1BP1
COBL
WASL
C1GALT1
PHF14
RHEB
RIC1
FUBP3
PIP5K1B
RAPGEF1
MAPK8
TNKS2
GLRX3
SHOC2
CUL2
FBXL20
USP46
MANBA
TBC1D9
ELP4
CPT1A
PDHX
ACSS3
METAP2
GNPTAB
CEP85L
RNGTT
MAPK14
PHACTR1
E2F3
ASCC3
EYA4
SOBP
SNX3
SLC16A10
PACRG
PDE10A
FAM120B
FAM46A
SEMA5A
GHR
COL4A3BP
TTC1
FAM172A
PDE4D
FGF1
NR3C1
C5orf15
TCERG1
CEP70
USP9Y
CBLB
BBX
ADAM23
ACVR1
TANC1
NOL10
ORC4
THADA
NFE2L2
PARD3B
PRRX1
SMG7
WLS
AKT3
PTBP2
NSL1
ATF6
KLF12
INVS
ENOX1
DNAJC15
SIL1
TBC1D15
GTDC1
ACVR2A
RBBP6
LRRC39
ZNF644
RPAP2
BBS9
SEPT7
ITPR2
CCDC91
ACSL3
NAPB
MKKS
DSTN
ST3GAL3
KTN1
NUP214
HERC2
SNRPN
EPB41L4A
SNX9
ZNF236
PPIL4
ACSS2
ABCB7
WDR44
EFR3A
EEFSEC
AP3B1
MTUS2
SWAP70
CTIF
MBD2
DPH6
PPHLN1
YWHAQ
ROCK2
RBM17
KLRD1
PHC2
FHOD3
TMEM165
CLOCK
COL4A2
ARHGAP32
FAM189A2
MDFIC
SNX14
MRPS9
SUCLA2
RPS6KC1
SAP130
TMOD1
GMPR
MRPL15
MAP2K5
EXOC6
ANXA7
STAT4
HECW2
RAP1GDS1
PRDM5
CNOT6L
PPA2
SEC24B
PPP3CA
RGS3
ETV6
TMEM117
RBM26
MBNL2
CUL4A
C14orf37
DCAF5
SLC12A6
RPRD1A
GALNT1
GAREM1
RPTOR
DYM
APP
PRKACB
MTF2
MGST3
RGL1
LYPLAL1
CDC42BPA
HNRNPLL
ZC3H8
PKP4
LNPK
SUMF1
DIS3L2
TAMM41
VGLL4
DYNC1LI1
ARL6IP5
TBCK
PDGFC
COMMD10
SLC2A12
AIG1
CREB5
ATXN7L1
HDAC8
MCPH1
CSGALNACT1
TRIM55
UHRF2
NR6A1
USP6NL
RSU1
GAS2
ZC3H12C
MPP7
DLG2
PPP1R1C
DOCK1
NGLY1
MIPOL1
NUBPL
FER
EDNRA
NR3C2
PDE3B
ATG10
USP12
RASGRP3
UTRN
ADGRA3
SPHKAP
HS2ST1
TBCEL
RETREG1
TOMM70
PRKCA
CEP112
ABCA10
PGM5
PDE1C
OXNAD1
RASA2
MICU3
BACH1
PTDSS1
GALK2
EXOG
CACNA2D3
FMNL2
RAB28
NCK1
NRG2
DYNC1I1
EDA
MORC3
USP24
JAK1
MAPKAPK2
GABRB1
ANTXR2
NEK10
TGFBR2
SUCLG1
RYBP
CADPS
APBB2
RCHY1
RYK
ZNF148
YEATS2
DNAJB14
FAM160A1
ARFIP1
ANAPC10
RNF180
PRIMPOL
RICTOR
EBF1
GRIK2
CREBRF
STXBP5
TBX20
TRA2A
BMT2
SPIDR
FAM219A
ABCA1
TMEM71
KIAA1958
ASB11
ARHGAP12
ATP5C1
TAF3
BMS1
TTC7B
FRS2
ATP9B
ST5
ATF7IP2
FAM96A
SMAD3
MAPRE2
RBPJ
FILIP1L
STAT3
STXBP6
MFF
B3GALNT1
METTL15
UGP2
UBE2E3
UBE2E1
SIK2
USP47
DCLK2
NPAS2
SOCS6
KBTBD2
MTSS1
KCND3
PDE7B
TBCA
BCL2
MLLT3
PTEN
TLN2
MACROD2
SUCLG2
SP3
NBEA
TNKS
CEP83
PSMD1
GOLIM4
MARCH3
RSRC1
ZDHHC14
CKAP5
PPP2R2D
CSTF3
SLCO3A1
NCKAP5
RUFY1
ZBTB38
SAMD12
DDX10
GALNT11
NT5DC1
COX14
TCAIM
MAGED1
CCDC66
PCGF5
PITPNB
RFX7
ASB18
FIGN
CADM1
SETD3
ZNF438
MAML2
PROS1
RALYL
PRR16
GSAP
PRELID2
TRDN
AQP7P1
CMC1
SESTD1
B3GLCT
KBTBD12
FYB2
ZNF626
CHM
RALGAPA2
DPYD
VWC2
ZNF292
UBE2Q2P1
HMGB1
SPATS2L
SRGAP3
ARMCX4
MYO6
TCF4
SRGAP1
ZMYM1
SND1
ATG7
PARVA
KIF13B
CD2AP
HIBCH
MIER1
MAN1A2
ITSN2
STK39
SMURF1
ZNF521
TOP1
MAP3K3
SGMS1
EFCAB2
PHACTR4
TRIQK
SNX2
AC004980.1
TECRL
SACM1L
DENND1B
AC132008.2
CCDC7
PPP2R2A
DPY19L1P1
EEF1DP3
ACBD6
LINC01278
UBE2Q2P2
TMEM178B
AC040174.1
TIMM23
AC015813.2
PGM5P2
EIF1B-AS1
IQCJ-SCHIP1
GTF2IRD1
REV3L
AKAP8L
MBTD1
RNF10
ATP6V0A1
VCL
MAP4
USP28
VPS13D
MPHOSPH9
FNIP2
KIF1B
SYNE2
DGKG
MON2
WAPL
HDAC4
MEF2A
MAPK6
WIPI1
PTPN21
MPP5
NFATC3
DPP8
TOP2B
ACTN2
PPP2R5C
TNRC6C
OSBPL6
SSH1
CPNE3
MTIF2
DNM1L
DOCK9
MAPKAPK5
MAP3K20
COMT
BTAF1
ABLIM1
NRP1
MED15
PACSIN2
RBM23
TRIP11
DNAJC5
RPRD1B
VAPA
STK24
FLT1
SLC39A14
PLA2G4C
SETX
SH3PXD2A
FAM208B
TBC1D12
PSMD11
CHIC2
DHX15
TRIM2
KMT5B
VWF
SLC11A2
GCNT2
CCND3
ERBIN
CLINT1
SEC24A
USP4
FRMD4B
SLC35F5
SCP2
PRDM2
PLEKHM2
TBCE
PRRC2C
RCOR3
KDM3B
NR2C1
POPDC2
LDB3
FAM35A
ACOT9
ATP8A1
SERPINB6
FAM193A
UBR4
METTL16
AKAP9
TTBK2
ECSIT
SLC27A1
TRPM4
PRRC2B
ZNF141
CAP1
IMMT
RAMP1
UNK
ARHGEF11
ZMYM5
XPO4
LARS
C14orf159
ELP2
AGTPBP1
SYNCRIP
ORC3
ABCB10
LAMC1
YME1L1
STXBP1
CTDSPL2
ZNF280D
PPM1B
TACC2
KIF21A
CERS5
CSAD
MYOCD
CLTC
AFG3L2
TBCD
NFIC
WDTC1
SMYD2
NVL
CNOT9
OSBPL11
TRPC1
DCAF1
BDP1
DDX46
TENM2
TAF1
JPH2
COMMD7
DIP2C
AKAP6
EPS8
NBAS
RANBP2
MERTK
PITPNC1
ABCA5
PPP4R1
TRIM63
PPP1R9A
STARD9
UBR1
PLPP7
STX5
B3GALNT2
YY1AP1
FSTL1
ARPC2
CCDC141
RBM47
FAM208A
OTUD4
VIRMA
BRWD3
NEMF
USP54
ZNF592
CRK
ZNF91
STIM1
TRAPPC9
PCMTD1
ARF4
PKIG
PDCD6IP
STX8
INSR
MFN1
BCL2L1
NINJ2
PHF8
HECTD4
RAPH1
ATP2A2
NR1D2
DENND6A
MRPL48
GNG7
THAP4
CTNNBIP1
PTPN11
SMG1P3
SETD2
IST1
PTP4A2
SNRNP35
BRWD1
SEPT10
TPCN1
TCEA1
DPY19L2P1
TECPR2
C5AR1
BCO2
ZNF248
NCOA6
OPA1
GRK5
PJA2
INPP5B
TMEM57
KANTR
PI4KA
RBM14-RBM4
MRC1
ZNF559-ZNF177
TADA2A
TYW1B
AL109811.4
MRPL45
DCUN1D1
RHOA
CDC42
RBMS2
TNPO1
ARHGAP5
DNAJC3
PDLIM1
ACTR3
ZNF706
COX7B
CDC73
COG3
NPEPPS
SNX27
ARNT
MSN
ZCCHC7
DLAT
SLC30A6
MSI2
FAM126B
ADCY9
CMPK1
STT3B
TMEM65
CASC4
SLC33A1
MAP3K2
MOB1B
TBL1XR1
EIF3K
ARHGEF12
RUFY2
BMPR2
IPO7
ZNF254
