## Supplementary data 5 for "The mechanical regulation of RNA binding protein hnRNPC in the failing heart"

### Sheet: SE
ID	GeneID	geneSymbol	chr	strand	exonStart_0base	exonEnd	upstreamES	upstreamEE	downstreamES	downstreamEE	ID	IJC_SAMPLE_1	SJC_SAMPLE_1	IJC_SAMPLE_2	SJC_SAMPLE_2	IncFormLen	SkipFormLen	PValue	FDR	IncLevel1	IncLevel2	IncLevelDifference
85128	ENSG00000147526	TACC1	chr8	+	38819521	38820635	38757280	38757409	38825307	38825368	85128	86,62,80,72,77,59	2,3,4,0,1,0	85,60,62	0,2,0	1188	74	0.000555749	0.00991037	0,728,0,563,0,555,1,0,0,827,1,0	1,0,0,651,1,0	-0.105
50946	ENSG00000141505	ASGR1	chr17	-	7177209	7177326	7176980	7177076	7178493	7178588	50946	5,7,1,10,5,8	0,1,1,5,2,1	4,5,3	1,0,0	191	74	0.000554914	0.00989746	1,0,0,731,0,279,0,437,0,492,0,756	0,608,1,0,1,0	-0.254
65879	ENSG00000179818	PCBP1-AS1	chr2	-	70059642	70059680	70051202	70051305	70077300	70077381	65879	2,1,2,2,0,0	3,0,2,0,1,1	5,2,5	0,0,0	112	74	0.000554688	0.00989679	0,306,1,0,0,398,1,0,0,0,0,0	1,0,1,0,1,0	-0.549
97574	ENSG00000183137	CEP57L1	chr6	+	109145218	109145381	109095152	109095575	109146757	109146933	97574	30,23,24,26,26,24	1,2,1,2,1,1	70,45,53	10,7,6	237	74	0.000554034	0.0098897	0,904,0,782,0,882,0,802,0,89,0,882	0,686,0,667,0,734	0.161
53445	ENSG00000150433	TMEM218	chr11	-	125102131	125102351	125101200	125101303	125102636	125102809	53445	33,25,34,38,32,41	4,6,7,9,8,3	77,47,62	4,0,5	294	74	0.000552593	0.00986793	0,675,0,512,0,55,0,515,0,502,0,775	0,829,1,0,0,757	-0.274
82980	ENSG00000069493	CLEC2D	chr12	+	9692827	9693948	9687901	9688086	9694759	9695129	82980	35,27,28,41,33,31	4,0,1,1,1,1	30,19,23	0,0,0	1195	74	0.0005524	0.00986648	0,351,1,0,0,634,0,717,0,671,0,657	1,0,1,0,1,0	-0.328
54306	ENSG00000040341	STAU2	chr8	-	73688653	73688813	73617291	73617451	73746782	73746840	54306	1,4,3,1,2,1	1,2,2,0,1,1	4,3,5	0,0,2	234	74	0.000551932	0.00986009	0,24,0,387,0,322,1,0,0,387,0,24	1,0,1,0,0,442	-0.385
54102	ENSG00000110841	PPFIBP1	chr12	+	27674191	27674221	27673766	27673827	27676427	27676599	54102	69,57,71,95,54,57	31,34,37,29,35,23	167,82,107	47,16,30	104	74	0.000550481	0.00983615	0,613,0,544,0,577,0,7,0,523,0,638	0,717,0,785,0,717	-0.14
81690	ENSG00000136982	DSCC1	chr8	-	119850381	119850516	119846989	119847080	119853046	119853215	81690	36,38,39,49,36,52	0,2,4,4,4,1	119,66,76	0,3,0	209	74	0.000544459	0.00974227	1,0,0,871,0,775,0,813,0,761,0,948	1,0,0,886,1,0	-0.101
83779	ENSG00000092445	TYRO3	chr15	+	41567359	41567537	41564783	41565141	41568216	41568265	83779	43,34,27,45,25,33	0,3,3,4,3,0	95,51,74	1,0,1	252	74	0.000544094	0.00973961	1,0,0,769,0,725,0,768,0,71,1,0	0,965,1,0,0,956	-0.145
9457	ENSG00000125885	MCM8	chr20	+	5973055	5973196	5967829	5968025	5977875	5978017	9457	19,22,20,20,26,31	2,3,3,2,2,1	48,30,32	2,0,0	215	74	0.000543827	0.00973679	0,766,0,716,0,696,0,775,0,817,0,914	0,892,1,0,1,0	-0.183
62964	ENSG00000115107	STEAP3	chr2	+	119230619	119231034	119223830	119223888	119239362	119239430	62964	3,7,12,6,4,2	7,8,5,6,10,9	23,17,12	11,7,6	489	74	0.000543762	0.00973679	0,061,0,117,0,266,0,131,0,057,0,033	0,24,0,269,0,232	-0.136
32361	ENSG00000237298	TTN-AS1	chr2	+	178571299	178571449	178542221	178542361	178591138	178591314	32361	5,6,5,8,9,6	3,2,0,0,0,0	8,1,4	3,0,5	224	74	0.000543468	0.00973429	0,355,0,498,1,0,1,0,1,0,1,0	0,468,1,0,0,209	0.25
86401	ENSG00000100697	DICER1	chr14	-	95133314	95133503	95132514	95132677	95157229	95157422	86401	43,37,41,51,44,41	2,5,4,3,1,1	96,74,58	0,3,0	263	74	0.000543164	0.0097308	0,858,0,676,0,743,0,827,0,925,0,92	1,0,0,874,1,0	-0.133
5463	ENSG00000101104	PABPC1L	chr20	+	44938673	44938748	44938044	44938191	44939125	44939184	5463	64,72,62,107,75,80	4,7,6,11,14,11	131,88,114	3,5,6	149	74	0.000543015	0.0097308	0,888,0,836,0,837,0,829,0,727,0,783	0,956,0,897,0,904	-0.102
15131	ENSG00000136169	SETDB2	chr13	+	49451552	49451909	49444373	49444857	49460106	49460232	15131	61,46,77,74,62,47	12,11,15,17,8,11	168,109,102	15,10,10	431	74	0.000541593	0.00971244	0,466,0,418,0,468,0,428,0,571,0,423	0,658,0,652,0,637	-0.187
57849	ENSG00000198887	SMC5	chr9	+	70346604	70346649	70344143	70344269	70347065	70347161	57849	68,60,65,51,46,32	17,10,10,16,5,10	156,83,92	10,12,6	119	74	0.000539198	0.00967533	0,713,0,789,0,802,0,665,0,851,0,666	0,907,0,811,0,905	-0.127
312	ENSG00000170364	SETMAR	chr3	+	4312897	4313229	4303331	4303526	4313666	4313761	312	15,11,10,15,5,13	1,1,0,2,0,0	21,8,9	1,1,3	406	74	0.000539026	0.0096742	0,732,0,667,1,0,0,578,1,0,1,0	0,793,0,593,0,354	0.249
55239	ENSG00000125122	LRRC29	chr16	-	67208311	67208455	67207872	67208090	67210047	67210322	55239	6,8,9,16,6,4	2,3,2,3,1,0	15,7,8	1,1,0	218	74	0.000538604	0.00966965	0,505,0,475,0,604,0,644,0,671,1,0	0,836,0,704,1,0	-0.197
75462	ENSG00000007545	CRAMP1	chr16	+	1667334	1667400	1666421	1666600	1667961	1668193	75462	36,29,38,40,18,29	1,3,2,1,0,1	62,27,30	5,6,4	140	74	0.000535793	0.00962977	0,95,0,836,0,909,0,955,1,0,0,939	0,868,0,704,0,799	0.141
43760	ENSG00000138641	HERC3	chr4	+	88676217	88676241	88670138	88670252	88676333	88676423	43760	40,35,28,46,30,24	6,1,4,2,2,1	75,46,47	13,10,10	98	74	0.000533726	0.00959845	0,834,0,964,0,841,0,946,0,919,0,948	0,813,0,776,0,78	0.119
8484	ENSG00000240225	ZNF542P	chr19	+	56374685	56374825	56373530	56373623	56376866	56379553	8484	23,17,33,30,29,24	50,45,42,49,27,53	54,41,39	57,24,36	214	74	0.000533075	0.00958866	0,137,0,116,0,214,0,175,0,271,0,135	0,247,0,371,0,273	-0.122
50363	ENSG00000135315	CEP162	chr6	-	84226336	84226452	84221056	84221171	84227579	84227608	50363	43,46,44,41,53,45	7,10,12,7,7,6	105,68,71	8,5,3	190	74	0.000531953	0.00957042	0,705,0,642,0,588,0,695,0,747,0,745	0,836,0,841,0,902	-0.173
43227	ENSG00000161091	MFSD12	chr19	-	3546254	3546425	3546073	3546168	3547271	3547331	43227	142,156,162,219,178,205	11,16,5,16,17,19	316,156,192	12,5,6	245	74	0.000531668	0.00956723	0,796,0,747,0,907,0,805,0,76,0,765	0,888,0,904,0,906	-0.103
53455	ENSG00000150433	TMEM218	chr11	-	125110490	125110549	125102733	125102809	125111584	125111632	53455	6,6,14,15,12,9	15,4,13,13,9,11	9,4,12	32,13,32	133	74	0.000530977	0.0095606	0,182,0,455,0,375,0,391,0,426,0,313	0,135,0,146,0,173	0.206
64386	ENSG00000104312	RIPK2	chr8	+	89762828	89762982	89757746	89758233	89765340	89765496	64386	100,117,158,140,110,111	16,9,12,11,5,12	199,144,172	35,25,28	228	74	0.00053084	0.00956007	0,67,0,808,0,81,0,805,0,877,0,75	0,649,0,652,0,666	0.131
88417	ENSG00000267314	AC104532.1	chr19	+	5914220	5914309	5904840	5905081	5914384	5914489	88417	16,14,13,14,14,12	0,1,4,3,3,3	41,26,32	0,2,1	163	74	0.000529876	0.00954463	1,0,0,864,0,596,0,679,0,679,0,645	1,0,0,855,0,936	-0.186
63716	ENSG00000054118	THRAP3	chr1	+	36225411	36225463	36224432	36224505	36282532	36282700	63716	8,11,6,15,18,12	38,26,38,38,31,37	26,13,19	38,11,25	126	74	0.000524885	0.00945664	0,11,0,199,0,085,0,188,0,254,0,16	0,287,0,41,0,309	-0.169
1335	ENSG00000170190	SLC16A5	chr17	+	75100006	75100816	75098037	75098181	75103969	75104180	1335	56,66,66,72,48,53	0,5,2,2,0,2	98,59,67	1,1,0	884	74	0.000522728	0.0094235	1,0,0,525,0,734,0,751,1,0,0,689	0,891,0,832,1,0	-0.124
90961	ENSG00000111271	ACAD10	chr12	+	111727961	111728143	111721670	111721739	111729805	111729956	90961	25,30,25,32,18,22	2,2,0,2,2,2	90,51,48	0,0,0	256	74	0.000521349	0.00940055	0,783,0,813,1,0,0,822,0,722,0,761	1,0,1,0,1,0	-0.183
32611	ENSG00000225697	SLC26A6	chr3	-	48632244	48632337	48631879	48632044	48632973	48633084	32611	25,25,40,52,39,38	7,9,11,13,6,7	76,52,56	7,6,3	167	74	0.000519535	0.00937396	0,613,0,552,0,617,0,639,0,742,0,706	0,828,0,793,0,892	-0.193
2689	ENSG00000134882	UBAC2	chr13	+	99231433	99231513	99201428	99201567	99238426	99238554	2689	12,13,15,11,3,5	2,2,2,3,3,2	2,5,0	5,2,5	154	74	0.000517558	0.00934355	0,742,0,757,0,783,0,638,0,325,0,546	0,161,0,546,0,0	0.396
18540	ENSG00000215039	CD27-AS1	chr12	-	6443545	6443717	6439000	6439676	6446960	6447087	18540	55,45,49,73,56,61	36,35,31,70,52,40	88,60,62	31,23,34	246	74	0.000517051	0.00933629	0,315,0,279,0,322,0,239,0,245,0,314	0,461,0,44,0,354	-0.133
28184	ENSG00000187954	CYHR1	chr8	-	144464459	144464612	144453221	144453460	144464808	144465035	28184	31,38,51,36,23,29	8,4,3,3,3,9	63,45,40	0,3,2	227	74	0.000516939	0.00933617	0,558,0,756,0,847,0,796,0,714,0,512	1,0,0,83,0,867	-0.202
48671	ENSG00000231312	AC007388.1	chr2	+	39557981	39558046	39518582	39518710	39646261	39646390	48671	6,3,4,6,5,1	0,1,1,0,0,0	8,5,12	1,1,2	139	74	0.000516565	0.00933131	1,0,0,615,0,68,1,0,1,0,1,0	0,81,0,727,0,762	0.116
88436	ENSG00000093167	LRRFIP2	chr3	-	37105454	37105523	37096615	37096660	37121491	37121536	88436	6,5,14,10,13,7	19,14,5,12,7,5	7,3,1	25,12,10	143	74	0.000515411	0.00931236	0,14,0,156,0,592,0,301,0,49,0,42	0,127,0,115,0,049	0.253
51189	ENSG00000169981	ZNF35	chr3	+	44652556	44652701	44650940	44651259	44658700	44658765	51189	17,16,12,18,17,16	9,14,16,8,12,11	38,12,21	9,3,6	219	74	0.000515031	0.00930738	0,39,0,279,0,202,0,432,0,324,0,33	0,588,0,575,0,542	-0.242
102939	ENSG00000186283	TOR3A	chr1	+	179085627	179085893	179082718	179083053	179087910	179088083	102939	130,134,151,185,164,145	13,17,9,13,19,20	237,141,187	9,6,10	340	74	0.000514898	0.00930702	0,685,0,632,0,785,0,756,0,653,0,612	0,851,0,836,0,803	-0.143
96000	ENSG00000100722	ZC3H14	chr14	+	88602827	88603060	88575839	88575940	88607242	88607363	96000	44,58,46,77,52,59	2,4,3,0,4,3	136,70,132	3,0,0	307	74	0.000514907	0.00930702	0,841,0,778,0,787,1,0,0,758,0,826	0,916,1,0,1,0	-0.14
5247	ENSG00000180902	D2HGDH	chr2	+	241751245	241751388	241749816	241750294	241755044	241756014	5247	29,33,24,52,34,24	10,11,10,11,15,12	88,52,72	14,8,10	217	74	0.000512288	0.00926722	0,497,0,506,0,45,0,617,0,436,0,405	0,682,0,689,0,711	-0.209
28971	ENSG00000139436	GIT2	chr12	-	109947255	109947504	109939164	109939247	109953091	109953234	28971	24,14,23,21,12,13	3,1,1,1,2,4	29,17,15	2,0,0	323	74	0.000507616	0.00919391	0,647,0,762,0,84,0,828,0,579,0,427	0,769,1,0,1,0	-0.243
62664	ENSG00000160679	CHTOP	chr1	+	153643226	153643364	153638083	153638448	153645063	153645470	62664	99,147,118,146,135,141	11,6,6,11,14,7	377,200,205	15,2,5	212	74	0.000506122	0.0091706	0,759,0,895,0,873,0,822,0,771,0,875	0,898,0,972,0,935	-0.103
57415	ENSG00000198625	MDM4	chr1	+	204537458	204537497	204532190	204532246	204538208	204538308	57415	5,3,5,9,12,11	8,7,7,7,7,7	25,7,19	9,2,2	113	74	0.000505771	0.00916609	0,29,0,219,0,319,0,457,0,529,0,507	0,645,0,696,0,862	-0.347
23525	ENSG00000092529	CAPN3	chr15	+	42411746	42411979	42411286	42411345	42412085	42412308	23525	34,21,26,25,23,24	2,1,1,3,6,2	31,23,20	2,0,0	307	74	0.000504265	0.00914626	0,804,0,835,0,862,0,668,0,48,0,743	0,789,1,0,1,0	-0.198
95023	ENSG00000160226	CFAP410	chr21	-	44334060	44335804	44333032	44333262	44337648	44337667	95023	13,19,9,8,5,11	5,6,3,6,6,5	63,39,48	16,7,4	1818	74	0.000502335	0.0091131	0,096,0,114,0,109,0,051,0,033,0,082	0,138,0,185,0,328	-0.136
2744	ENSG00000137404	NRM	chr6	-	30689275	30689452	30688046	30688942	30690046	30690243	2744	48,36,36,42,37,54	10,8,8,8,11,9	190,131,128	22,9,11	251	74	0.000501501	0.00909983	0,586,0,57,0,57,0,608,0,498,0,639	0,718,0,811,0,774	-0.189
69253	ENSG00000099968	BCL2L13	chr22	+	17696140	17696210	17688985	17689142	17726676	17730855	69253	107,95,103,117,94,96	16,15,19,10,5,12	131,84,88	7,2,6	144	74	0.000500955	0.00909364	0,775,0,765,0,736,0,857,0,906,0,804	0,906,0,956,0,883	-0.108
96690	ENSG00000187630	DHRS4L2	chr14	+	24001383	24001517	23995031	23995133	24004336	24004392	96690	5,0,0,2,0,5	13,7,6,12,5,10	5,3,6	3,5,5	208	74	0.00049735	0.00903188	0,12,0,0,0,0,0,056,0,0,0,151	0,372,0,176,0,299	-0.228
50360	ENSG00000135315	CEP162	chr6	-	84219102	84219214	84215775	84215922	84221056	84221171	50360	5,3,5,12,9,4	19,23,15,20,21,19	22,21,21	38,22,28	186	74	0.000495348	0.00900287	0,095,0,049,0,117,0,193,0,146,0,077	0,187,0,275,0,23	-0.118
92473	ENSG00000198270	TMEM116	chr12	-	111932585	111932659	111931281	111931827	111933885	111934030	92473	19,16,15,14,16,23	3,1,0,3,1,3	57,36,30	0,1,0	148	74	0.000494614	0.00899504	0,76,0,889,1,0,0,7,0,889,0,793	1,0,0,947,1,0	-0.144
63244	ENSG00000273247	AC097376.2	chr4	-	139415936	139416012	139413815	139414024	139453684	139454034	63244	3,2,4,3,2,2	2,0,1,5,0,2	0,1,0	3,0,3	150	74	0.000494547	0.00899504	0,425,1,0,0,664,0,228,1,0,0,33	0,0,1,0,0,0	0.275
19581	ENSG00000128596	CCDC136	chr7	+	128809449	128809644	128807359	128807545	128814637	128814919	19581	1,8,1,2,4,5	2,5,4,2,7,4	18,5,7	5,1,2	269	74	0.000493462	0.0089796	0,121,0,306,0,064,0,216,0,136,0,256	0,498,0,579,0,491	-0.34
10669	ENSG00000276087	AC008073.3	chr2	+	24146929	24147086	24135118	24135187	24164197	24164335	10669	8,10,9,25,26,16	5,4,10,13,7,6	9,8,7	14,8,16	231	74	0.000493256	0.00897768	0,339,0,445,0,224,0,381,0,543,0,461	0,171,0,243,0,123	0.22
13818	ENSG00000119661	DNAL1	chr14	+	73653169	73653215	73644990	73645042	73654846	73654885	13818	20,26,19,22,25,20	20,17,20,18,22,22	30,8,14	50,26,27	120	74	0.000492857	0.00897409	0,381,0,485,0,369,0,43,0,412,0,359	0,27,0,159,0,242	0.182
1389	ENSG00000177225	GATD1	chr11	-	774007	774113	772426	772521	777398	777483	1389	20,25,45,34,28,41	0,0,1,0,1,0	22,20,31	1,2,3	180	74	0.000492397	0.00896754	1,0,1,0,0,949,1,0,0,92,1,0	0,9,0,804,0,809	0.14
92079	ENSG00000106070	GRB10	chr7	-	50710874	50710990	50703820	50703908	50726012	50726035	92079	8,9,13,10,7,15	10,10,7,5,7,3	19,15,11	3,2,2	190	74	0.00049095	0.00894486	0,238,0,26,0,42,0,438,0,28,0,661	0,712,0,745,0,682	-0.33
1762	ENSG00000170954	ZNF415	chr19	-	53116312	53116433	53107878	53109908	53132748	53132875	1762	21,24,20,25,22,15	2,2,2,3,2,0	43,27,38	1,0,0	195	74	0.000490481	0.00894164	0,799,0,82,0,791,0,76,0,807,1,0	0,942,1,0,1,0	-0.151
45620	ENSG00000127616	SMARCA4	chr19	+	10980776	10980852	10960991	10961174	10984123	10984373	45620	8,3,7,5,5,7	14,11,12,18,14,8	1,2,3	23,14,16	150	74	0.000490673	0.00894164	0,22,0,119,0,223,0,121,0,15,0,302	0,021,0,066,0,085	0.132
67756	ENSG00000137857	DUOX1	chr15	+	45131470	45131647	45130017	45130098	45131917	45132024	67756	0,0,1,2,0,2	1,1,6,1,2,1	4,1,3	2,1,1	251	74	0.000490341	0.00894109	0,0,0,0,0,047,0,371,0,0,0,371	0,371,0,228,0,469	-0.225
89098	ENSG00000114098	ARMC8	chr3	+	138188400	138188530	138187317	138187599	138209816	138209893	89098	46,50,49,56,48,62	39,60,50,46,38,36	90,37,51	138,52,74	204	74	0.000487057	0.00888849	0,3,0,232,0,262,0,306,0,314,0,385	0,191,0,205,0,2	0.101
53826	ENSG00000149187	CELF1	chr11	-	47499452	47499604	47488836	47489024	47500860	47500932	53826	94,94,124,118,90,106	0,2,4,5,7,4	120,74,72	12,4,11	226	74	0.000487001	0.00888849	1,0,0,939,0,91,0,885,0,808,0,897	0,766,0,858,0,682	0.138
9455	ENSG00000125885	MCM8	chr20	+	5972575	5972726	5967829	5968025	5973055	5973196	9455	7,8,13,6,4,7	1,0,0,0,5,4	2,2,2	0,0,0	225	74	0.000486834	0.00888807	0,697,1,0,1,0,1,0,0,208,0,365	1,0,1,0,1,0	-0.288
26885	ENSG00000178222	RNF212	chr4	-	1099715	1099927	1096764	1096839	1113355	1113541	26885	0,0,0,0,1,1	2,3,2,1,1,1	0,6,3	3,0,0	286	74	0.000486161	0.0088776	0,0,0,0,0,0,0,0,0,206,0,206	0,0,1,0,1,0	-0.598
18127	ENSG00000137941	TTLL7	chr1	-	83882962	83883136	83865027	83870082	83890320	83890481	18127	67,58,62,54,37,29	6,0,3,2,2,2	101,59,74	2,0,0	248	74	0.000485181	0.00886152	0,769,1,0,0,86,0,89,0,847,0,812	0,938,1,0,1,0	-0.116
43686	ENSG00000169255	B3GALNT1	chr3	-	161103112	161103205	161089943	161090062	161103426	161103517	43686	4,3,7,0,3,1	8,8,6,8,1,8	7,5,5	4,1,0	167	74	0.000484703	0.00885642	0,181,0,142,0,341,0,0,0,571,0,052	0,437,0,689,1,0	-0.494
11976	ENSG00000143393	PI4KB	chr1	-	151315572	151316509	151307573	151307801	151326171	151326373	11976	234,237,236,197,175,210	8,1,5,7,7,6	305,207,218	2,3,0	1011	74	0.000483845	0.00884257	0,682,0,945,0,776,0,673,0,647,0,719	0,918,0,835,1,0	-0.177
18556	ENSG00000162722	TRIM58	chr1	+	247864704	247864935	247860616	247860712	247867844	247867867	18556	36,26,32,23,24,27	0,0,0,0,1,1	64,35,43	3,0,4	305	74	0.000483023	0.00883567	1,0,1,0,1,0,1,0,0,853,0,868	0,838,1,0,0,723	0.1
92490	ENSG00000198270	TMEM116	chr12	-	111965594	111965759	111943264	111943369	111991757	111991889	92490	13,12,12,12,5,5	3,5,4,1,3,2	9,6,8	13,5,12	239	74	0.000482757	0.00883539	0,573,0,426,0,482,0,788,0,34,0,436	0,177,0,271,0,171	0.301
6191	ENSG00000130338	TULP4	chr6	+	158501677	158504178	158498668	158498812	158506577	158511828	6191	38,34,33,37,39,30	2,2,0,2,0,1	54,25,39	1,0,0	2575	74	0.000482598	0.00883428	0,353,0,328,1,0,0,347,1,0,0,463	0,608,1,0,1,0	-0.288
15331	ENSG00000111877	MCM9	chr6	-	118827926	118828130	118826781	118826864	118829047	118829250	15331	13,4,15,17,11,7	1,4,2,0,0,2	39,24,28	0,0,1	278	74	0.000481819	0.00882185	0,776,0,21,0,666,1,0,1,0,0,482	1,0,1,0,0,882	-0.272
82219	ENSG00000188690	UROS	chr10	-	125789282	125789528	125788581	125789005	125794021	125794388	82219	19,31,21,29,48,36	0,2,2,1,0,0	16,9,10	3,0,3	320	74	0.000481365	0.00881534	1,0,0,782,0,708,0,87,1,0,1,0	0,552,1,0,0,435	0.231
78430	ENSG00000137343	ATAT1	chr6	+	30640534	30640603	30640376	30640422	30642175	30642247	78430	45,35,37,40,45,25	9,10,9,18,21,4	61,42,48	9,2,5	143	74	0.000481105	0.0088124	0,721,0,644,0,68,0,535,0,526,0,764	0,778,0,916,0,832	-0.197
50751	ENSG00000269713	NBPF9	chr1	-	149090204	149090428	149082276	149082430	149090752	149090894	50751	27,21,27,19,20,23	15,23,18,29,12,14	85,44,68	21,25,16	298	74	0.000477672	0.00875674	0,309,0,185,0,271,0,14,0,293,0,29	0,501,0,304,0,513	-0.191
63163	ENSG00000106948	AKNA	chr9	-	114381059	114381446	114376465	114377532	114387859	114387963	63163	77,55,71,95,67,71	1,2,1,1,4,3	145,89,128	0,1,0	461	74	0.000476974	0.00874573	0,925,0,815,0,919,0,938,0,729,0,792	1,0,0,935,1,0	-0.125
96120	ENSG00000223756	TSSC2	chr11	+	3406498	3406610	3404853	3404963	3407621	3407697	96120	15,24,16,26,23,30	1,0,1,0,4,5	54,34,25	0,0,0	186	74	0.000475455	0.00872148	0,856,1,0,0,864,1,0,0,696,0,705	1,0,1,0,1,0	-0.147
33845	ENSG00000165801	ARHGEF40	chr14	+	21073931	21075180	21070269	21070399	21075331	21075499	33845	132,121,151,124,78,115	2,3,3,7,11,5	268,133,147	3,2,0	1323	74	0.000471054	0.00865146	0,787,0,693,0,738,0,498,0,284,0,563	0,833,0,788,1,0	-0.28
95663	ENSG00000132846	ZBED3	chr5	-	77078593	77078728	77072071	77077895	77087110	77087323	95663	36,32,47,81,49,33	4,12,7,17,13,7	112,58,82	8,4,8	209	74	0.000470021	0.00863425	0,761,0,486,0,704,0,628,0,572,0,625	0,832,0,837,0,784	-0.188
59976	ENSG00000133104	SPART	chr13	-	36313967	36314082	36312318	36312477	36326574	36326698	59976	7,3,3,6,3,4	7,12,6,6,1,7	13,6,4	2,0,2	189	74	0.000469561	0.00862919	0,281,0,089,0,164,0,281,0,54,0,183	0,718,1,0,0,439	-0.463
5069	ENSG00000173442	EHBP1L1	chr11	+	65583591	65583765	65581210	65581251	65584240	65584398	5069	67,63,60,76,84,78	0,3,2,1,2,2	114,73,73	9,5,4	248	74	0.000469648	0.00862919	1,0,0,862,0,9,0,958,0,926,0,921	0,791,0,813,0,845	0.112
26145	ENSG00000245937	LINC01184	chr5	-	128081972	128082191	128061143	128061244	128082734	128082974	26145	20,24,27,33,26,28	17,19,26,12,12,21	44,32,32	56,48,49	293	74	0.000469451	0.00862913	0,229,0,242,0,208,0,41,0,354,0,252	0,166,0,144,0,142	0.132
84523	ENSG00000136504	KAT7	chr17	+	49809118	49809208	49805362	49805445	49811475	49811574	84523	77,75,97,102,64,100	3,8,6,3,6,7	163,96,91	28,12,10	164	74	0.000468066	0.00861078	0,921,0,809,0,879,0,939,0,828,0,866	0,724,0,783,0,804	0.103
12611	ENSG00000146830	GIGYF1	chr7	-	100689301	100689555	100688591	100688718	100693936	100693968	12611	14,27,17,26,27,20	0,0,0,1,1,0	37,20,20	1,1,4	328	74	0.000466751	0.00859014	1,0,1,0,1,0,0,854,0,859,1,0	0,893,0,819,0,53	0.205
28382	ENSG00000164898	FMC1	chr7	+	139344896	139344990	139340576	139340619	139345500	139345795	28382	1,2,2,2,2,4	2,2,7,7,10,3	1,0,0	11,8,6	168	74	0.000466574	0.00858867	0,18,0,306,0,112,0,112,0,081,0,37	0,039,0,0,0,0	0.18
51338	ENSG00000010704	HFE	chr6	+	26091313	26091589	26090840	26091104	26092684	26092960	51338	45,42,32,75,81,64	3,3,0,8,6,5	233,107,129	5,2,1	350	74	0.000465031	0.0085638	0,76,0,747,1,0,0,665,0,741,0,73	0,908,0,919,0,965	-0.157
33115	ENSG00000081665	ZNF506	chr19	-	19806030	19806126	19793833	19795660	19806941	19807068	33115	39,31,33,46,42,42	8,3,0,8,6,2	50,25,40	1,1,1	170	74	0.000463687	0.00854437	0,68,0,818,1,0,0,715,0,753,0,901	0,956,0,916,0,946	-0.128
31513	ENSG00000197586	ENTPD6	chr20	+	25206521	25206590	25195700	25195867	25209848	25209925	31513	95,63,69,74,79,65	36,33,32,38,41,30	105,61,93	34,13,18	143	74	0.000462265	0.00852346	0,577,0,497,0,527,0,502,0,499,0,529	0,615,0,708,0,728	-0.162
67505	ENSG00000129197	RPAIN	chr17	+	5425970	5426082	5422768	5422829	5432541	5432608	67505	94,95,99,106,91,115	62,56,61,130,132,110	189,127,151	108,70,67	186	74	0.000459594	0.00847894	0,376,0,403,0,392,0,245,0,215,0,294	0,41,0,419,0,473	-0.113
25855	ENSG00000154710	RABGEF1	chr7	+	66712166	66712224	66682163	66682258	66771882	66772078	25855	14,20,18,19,16,9	3,0,1,4,0,3	24,14,13	0,1,0	132	74	0.000457801	0.00844814	0,723,1,0,0,91,0,727,1,0,0,627	1,0,0,887,1,0	-0.131
52923	ENSG00000143748	NVL	chr1	-	224313033	224313151	224308182	224308263	224317693	224317793	52923	5,6,14,13,8,12	7,6,4,7,6,8	2,3,3	15,7,3	192	74	0.000454655	0.00839707	0,216,0,278,0,574,0,417,0,339,0,366	0,049,0,142,0,278	0.209
15190	ENSG00000151665	PIGF	chr2	-	46588074	46588179	46581284	46581591	46591802	46591925	15190	18,9,15,9,7,13	5,4,3,3,1,0	15,8,11	1,0,1	179	74	0.000454075	0.00838809	0,598,0,482,0,674,0,554,0,743,1,0	0,861,1,0,0,82	-0.219
41645	ENSG00000205763	RP9P	chr7	-	32933813	32933896	32921338	32921430	32942869	32943176	41645	13,22,16,13,26,29	3,2,0,0,3,4	38,26,26	0,2,0	157	74	0.000449844	0.00831957	0,671,0,838,1,0,1,0,0,803,0,774	1,0,0,86,1,0	-0.106
82055	ENSG00000139644	TMBIM6	chr12	+	49749617	49749856	49741607	49741768	49752463	49752542	82055	3,2,2,4,3,5	0,2,0,9,2,2	2,0,0	6,1,2	313	74	0.000449898	0.00831957	1,0,0,191,1,0,0,095,0,262,0,371	0,073,0,0,0,0	0.462
3909	ENSG00000090905	TNRC6A	chr16	+	24776932	24777358	24758338	24758360	24789231	24791817	3909	185,168,218,221,214,179	23,12,14,31,13,17	324,169,212	13,7,9	500	74	0.000449589	0.0083173	0,543,0,674,0,697,0,513,0,709,0,609	0,787,0,781,0,777	-0.158
49536	ENSG00000125247	TMTC4	chr13	-	100670359	100670569	100668578	100668794	100674743	100674795	49536	32,41,38,22,24,22	19,11,13,9,10,10	60,52,41	11,4,7	284	74	0.000448669	0.00830458	0,305,0,493,0,432,0,389,0,385,0,364	0,587,0,772,0,604	-0.26
4701	ENSG00000077254	USP33	chr1	-	77714613	77714783	77713199	77713281	77717866	77718047	4701	119,119,129,111,102,96	5,11,10,8,5,4	194,119,163	4,1,5	244	74	0.000448715	0.00830458	0,878,0,766,0,796,0,808,0,861,0,879	0,936,0,973,0,908	-0.108
105772	ENSG00000115459	ELMOD3	chr2	+	85356601	85356667	85355554	85355896	85356966	85357252	105772	0,0,0,0,0,1	4,12,11,9,5,10	5,1,1	7,5,3	140	74	0.000447931	0.00829353	0,0,0,0,0,0,0,0,0,0,0,05	0,274,0,096,0,15	-0.165
97554	ENSG00000183137	CEP57L1	chr6	+	109106034	109106090	109100191	109100286	109140420	109140675	97554	2,0,3,1,5,1	0,1,1,3,5,0	9,7,6	1,0,0	130	74	0.000445984	0.00826092	1,0,0,0,0,631,0,159,0,363,1,0	0,837,1,0,1,0	-0.42
10356	ENSG00000104164	BLOC1S6	chr15	+	45597879	45597891	45587351	45587525	45603103	45603187	10356	1,1,2,4,1,1	0,2,0,0,1,1	1,1,0	3,0,1	86	74	0.000443379	0.00822123	1,0,0,301,1,0,1,0,0,462,0,462	0,223,1,0,0,0	0.297
98964	ENSG00000128928	IVD	chr15	+	40424134	40424216	40416289	40416362	40435416	40435947	98964	1,3,1,6,3,2	5,2,7,20,10,15	0,0,0	7,1,1	156	74	0.000440437	0.00817177	0,087,0,416,0,063,0,125,0,125,0,059	0,0,0,0,0,0	0.146
2720	ENSG00000154582	ELOC	chr8	-	73969559	73969673	73964486	73964625	73970578	73970637	2720	2,2,2,0,5,2	3,7,4,10,4,4	2,2,3	1,0,1	188	74	0.000439334	0.0081566	0,208,0,101,0,164,0,0,0,33,0,164	0,44,1,0,0,541	-0.499
96233	ENSG00000128973	CLN6	chr15	-	68211555	68211741	68211262	68211318	68214289	68214388	96233	4,4,5,5,1,5	0,0,0,0,2,0	11,3,8	2,2,1	260	74	0.000439344	0.0081566	1,0,1,0,1,0,1,0,0,125,1,0	0,61,0,299,0,695	0.319
58489	ENSG00000152684	PELO	chr5	+	52799884	52801120	52787939	52788414	52801408	52804046	58489	125,136,132,187,144,143	0,0,0,3,0,0	252,131,192	5,2,0	1310	74	0.000434657	0.00807801	1,0,1,0,1,0,0,779,1,0,1,0	0,74,0,787,1,0	0.121
17013	ENSG00000114166	KAT2B	chr3	+	20148402	20148487	20148242	20148306	20152331	20154404	17013	28,33,35,49,25,17	3,4,6,8,9,7	126,43,60	8,0,5	159	74	0.00043452	0.00807714	0,813,0,793,0,731,0,74,0,564,0,531	0,88,1,0,0,848	-0.214
65039	ENSG00000113966	ARL6	chr3	+	97766631	97766690	97764520	97764977	97768080	97768230	65039	1,3,5,6,3,4	24,13,19,20,21,22	13,9,9	26,13,21	133	74	0.000432418	0.00803976	0,023,0,114,0,128,0,143,0,074,0,092	0,218,0,278,0,193	-0.134
49839	ENSG00000175105	ZNF654	chr3	+	88128808	88129011	88126133	88126269	88129686	88129826	49839	44,38,55,55,34,41	1,0,0,0,1,0	65,31,42	4,2,1	277	74	0.000431431	0.00802811	0,922,1,0,1,0,1,0,0,901,1,0	0,813,0,805,0,918	0.125
77023	ENSG00000119688	ABCD4	chr14	-	74299547	74299675	74297835	74298069	74300149	74300268	77023	25,16,23,47,17,27	14,16,12,19,14,11	50,27,37	13,6,5	202	74	0.00043101	0.00802364	0,395,0,268,0,413,0,475,0,308,0,473	0,585,0,622,0,731	-0.257
60396	ENSG00000167182	SP2	chr17	+	47897814	47897927	47896181	47896293	47914725	47914861	60396	23,10,20,18,19,15	0,1,1,1,1,0	43,15,21	3,5,0	187	74	0.000429348	0.0079994	1,0,0,798,0,888,0,877,0,883,1,0	0,85,0,543,1,0	0.11
34799	ENSG00000221978	CCNL2	chr1	-	1391296	1391575	1390765	1390865	1392678	1392716	34799	41,50,45,56,53,46	6,12,6,7,4,7	95,46,66	5,2,2	353	74	0.000427591	0.0079699	0,589,0,466,0,611,0,626,0,735,0,579	0,799,0,828,0,874	-0.233
64809	ENSG00000162994	CLHC1	chr2	-	55206817	55206940	55206269	55206376	55209403	55209516	64809	11,5,2,18,13,11	0,1,3,4,1,1	3,2,4	5,2,3	197	74	0.000427675	0.0079699	1,0,0,653,0,2,0,628,0,83,0,805	0,184,0,273,0,334	0.422
27364	ENSG00000134262	AP4B1	chr1	-	113896257	113896465	113895756	113896038	113898717	113898801	27364	31,37,33,32,47,29	1,1,6,2,2,1	46,43,51	0,2,0	282	74	0.000427152	0.00796348	0,891,0,907,0,591,0,808,0,86,0,884	1,0,0,849,1,0	-0.126
40865	ENSG00000166169	POLL	chr10	-	101583507	101583681	101582762	101582891	101587245	101587406	40865	19,29,24,22,21,30	8,2,6,5,6,5	75,57,37	3,0,5	248	74	0.000425016	0.00792864	0,415,0,812,0,544,0,568,0,511,0,642	0,882,1,0,0,688	-0.275
62967	ENSG00000115107	STEAP3	chr2	+	119239362	119239430	119230619	119231034	119245488	119245988	62967	14,11,6,5,17,7	2,5,3,1,6,1	21,5,11	19,11,10	142	74	0.000424313	0.00791718	0,785,0,534,0,51,0,723,0,596,0,785	0,365,0,192,0,364	0.349
4595	ENSG00000069956	MAPK6	chr15	+	52027638	52027873	52019237	52019376	52042753	52042833	4595	3,1,0,5,1,4	3,1,3,1,1,0	0,0,0	8,1,3	309	74	0.000424302	0.00791718	0,193,0,193,0,0,0,545,0,193,1,0	0,0,0,0,0,0	0.354
102203	ENSG00000144218	AFF3	chr2	-	100011496	100011571	100008811	100008932	100104401	100104518	102203	18,13,29,26,28,29	10,7,13,17,15,13	53,34,47	62,35,45	149	74	0.000423218	0.00790006	0,472,0,48,0,526,0,432,0,481,0,526	0,298,0,325,0,342	0.164
99898	ENSG00000155970	MICU3	chr8	+	17098457	17098553	17090545	17090584	17114092	17114201	99898	8,7,8,11,4,6	0,0,0,0,0,0	31,21,16	2,0,5	170	74	0.000419757	0.00783875	1,0,1,0,1,0,1,0,1,0,1,0	0,871,1,0,0,582	0.182
37941	ENSG00000185864	NPIPB4	chr16	-	21851914	21852046	21847412	21847541	21857258	21857345	37941	12,5,2,8,9,4	0,2,1,3,2,2	8,7,8	1,1,0	206	74	0.000419494	0.00783549	1,0,0,473,0,418,0,489,0,618,0,418	0,742,0,715,1,0	-0.25
62384	ENSG00000148153	INIP	chr9	-	112701831	112701880	112694130	112694233	112717986	112718089	62384	0,0,3,6,2,2	8,13,7,12,11,12	0,0,0	9,4,2	123	74	0.000415364	0.00776976	0,0,0,0,0,205,0,231,0,099,0,091	0,0,0,0,0,0	0.104
14800	ENSG00000008513	ST3GAL1	chr8	-	133507198	133507321	133499134	133499189	133539636	133539729	14800	0,0,0,0,1,0	2,4,3,2,3,1	1,1,8	6,1,1	197	74	0.000414632	0.0077577	0,0,0,0,0,0,0,0,0,111,0,0	0,059,0,273,0,75	-0.342
13856	ENSG00000151917	BEND6	chr6	+	57017206	57017399	57015132	57015353	57018420	57018471	13856	25,45,47,84,56,60	2,4,1,1,2,2	110,91,72	0,0,0	267	74	0.000411725	0.00771304	0,776,0,757,0,929,0,959,0,886,0,893	1,0,1,0,1,0	-0.133
21259	ENSG00000110713	NUP98	chr11	-	3700609	3700839	3699081	3699348	3702462	3702892	21259	161,149,188,159,122,148	9,8,10,8,8,9	337,196,260	7,3,7	304	74	0.000410847	0.00769821	0,813,0,819,0,821,0,829,0,788,0,8	0,921,0,941,0,9	-0.109
9312	ENSG00000164877	MICALL2	chr7	-	1434209	1435147	1428618	1428791	1436741	1436856	9312	41,59,29,64,48,25	11,11,12,15,15,12	58,27,36	5,0,1	1012	74	0.00041052	0.0076937	0,214,0,282,0,15,0,238,0,19,0,132	0,459,1,0,0,725	-0.527
70960	ENSG00000189001	SBSN	chr19	-	35526643	35526877	35524858	35524924	35527906	35528351	70960	35,44,32,25,22,35	0,2,2,0,0,2	183,101,91	11,4,8	308	74	0.000408651	0.00766352	1,0,0,841,0,794,1,0,1,0,0,808	0,8,0,858,0,732	0.111
77761	ENSG00000084774	CAD	chr2	+	27226130	27226319	27225704	27225926	27226524	27226649	77761	137,118,153,158,125,132	6,6,15,15,26,15	446,264,304	18,17,6	263	74	0.000407308	0.00764155	0,865,0,847,0,742,0,748,0,575,0,712	0,875,0,814,0,934	-0.126
12166	ENSG00000226237	GAS1RR	chr9	+	86950866	86950999	86948698	86948993	86981769	86981925	12166	6,10,6,12,4,8	0,0,0,4,0,1	18,12,22	7,3,1	207	74	0.000407227	0.00764155	1,0,1,0,1,0,0,517,1,0,0,741	0,479,0,588,0,887	0.225
93211	ENSG00000155511	GRIA1	chr5	+	153795475	153795590	153794620	153794735	153802355	153802490	93211	24,17,16,20,28,19	4,2,3,7,6,3	68,37,41	4,1,2	189	74	0.000406549	0.00763053	0,701,0,769,0,676,0,528,0,646,0,713	0,869,0,935,0,889	-0.226
45027	ENSG00000100767	PAPLN	chr14	+	73262349	73262827	73261155	73261294	73263644	73263782	45027	5,5,4,3,5,5	1,1,3,1,1,3	16,4,12	0,1,1	552	74	0.000405784	0.00761778	0,401,0,401,0,152,0,287,0,401,0,183	1,0,0,349,0,617	-0.351
42958	ENSG00000214279	SCART1	chr10	+	133467197	133467353	133459486	133460170	133491221	133491319	42958	4,12,9,13,17,13	0,2,2,2,2,1	9,7,10	0,0,0	230	74	0.00040458	0.00760159	1,0,0,659,0,591,0,677,0,732,0,807	1,0,1,0,1,0	-0.256
38914	ENSG00000166747	AP1G1	chr16	-	71806685	71806728	71789278	71789482	71807800	71807838	38914	3,9,10,9,12,5	1,2,4,2,2,2	12,5,6	12,7,5	117	74	0.000402171	0.00756111	0,655,0,74,0,613,0,74,0,791,0,613	0,387,0,311,0,431	0.316
22923	ENSG00000167280	ENGASE	chr17	+	79079488	79079637	79077662	79077864	79080206	79080364	22923	39,45,49,48,46,51	0,0,0,0,0,0	78,46,46	6,2,0	223	74	0.000400796	0.00753845	1,0,1,0,1,0,1,0,1,0,1,0	0,812,0,884,1,0	0.101
3643	ENSG00000164733	CTSB	chr8	-	11861360	11861479	11857857	11857940	11868000	11868079	3643	1,1,1,5,2,3	20,14,9,22,18,11	4,14,16	41,28,11	193	74	0.000400647	0.00753724	0,019,0,027,0,041,0,08,0,041,0,095	0,036,0,161,0,358	-0.134
60563	ENSG00000219626	FAM228B	chr2	+	24137908	24138100	24135118	24135187	24139369	24139450	60563	27,16,15,27,16,26	24,19,23,33,19,23	35,23,21	18,11,9	266	74	0.000396958	0.0074794	0,238,0,19,0,154,0,185,0,19,0,239	0,351,0,368,0,394	-0.172
93808	ENSG00000137760	ALKBH8	chr11	-	107549752	107549823	107532299	107532406	107551807	107551912	93808	39,40,46,45,42,46	8,8,8,6,8,6	81,59,72	3,5,4	145	74	0.000396984	0.0074794	0,713,0,718,0,746,0,793,0,728,0,796	0,932,0,858,0,902	-0.148
50309	ENSG00000136717	BIN1	chr2	-	127051153	127051243	127050801	127050912	127059010	127059155	50309	115,123,122,189,153,169	17,19,19,29,39,20	299,177,206	26,19,14	164	74	0.000396454	0.00747259	0,753,0,745,0,743,0,746,0,639,0,792	0,838,0,808,0,869	-0.102
41323	ENSG00000037757	MRI1	chr19	+	13765953	13766129	13764870	13765109	13768358	13768557	41323	50,49,76,62,63,55	20,23,27,36,27,28	146,77,115	31,22,31	250	74	0.000394371	0.00744436	0,425,0,387,0,455,0,338,0,409,0,368	0,582,0,509,0,523	-0.141
57642	ENSG00000171827	ZNF570	chr19	+	37470303	37470387	37469079	37469557	37475880	37476007	57642	24,22,25,36,26,18	0,1,2,3,1,3	38,11,17	9,4,3	158	74	0.000392725	0.00741802	1,0,0,912,0,854,0,849,0,924,0,738	0,664,0,563,0,726	0.229
56515	ENSG00000135338	LCA5	chr6	-	79525163	79525269	79518704	79519085	79537164	79537408	56515	2,1,4,0,1,0	9,10,9,7,4,5	6,5,3	9,7,5	180	74	0.000391061	0.00739258	0,084,0,039,0,154,0,0,0,093,0,0	0,215,0,227,0,198	-0.152
27498	ENSG00000166839	ANKDD1A	chr15	+	64926093	64926170	64921920	64922019	64930821	64930920	27498	11,9,16,16,14,17	8,6,2,7,2,1	4,3,1	0,0,1	151	74	0.000389423	0.00737059	0,403,0,424,0,797,0,528,0,774,0,893	1,0,1,0,0,329	-0.14
75532	ENSG00000198837	DENND4B	chr1	-	153942186	153942356	153941868	153942113	153942877	153943130	75532	37,33,44,37,33,40	1,1,3,6,4,0	72,44,42	2,0,0	244	74	0.000388279	0.00735432	0,918,0,909,0,816,0,652,0,714,1,0	0,916,1,0,1,0	-0.137
18386	ENSG00000242588	AC108010.1	chr7	+	128609486	128609579	128591849	128592017	128615859	128615970	18386	66,52,56,72,59,40	8,13,16,25,13,7	197,65,97	17,7,12	167	74	0.000384158	0.00728247	0,785,0,639,0,608,0,561,0,668,0,717	0,837,0,804,0,782	-0.145
4473	ENSG00000117151	CTBS	chr1	-	84569930	84570139	84565840	84566012	84570581	84570720	4473	140,94,109,187,166,154	40,26,43,64,53,36	282,166,211	61,28,34	283	74	0.000383052	0.00726593	0,478,0,486,0,399,0,433,0,45,0,528	0,547,0,608,0,619	-0.129
98016	ENSG00000152464	RPP38	chr10	+	15102217	15102336	15097236	15097398	15103304	15103713	98016	25,30,20,18,22,19	0,0,0,0,0,1	35,16,29	2,0,5	193	74	0.000382321	0.00725538	1,0,1,0,1,0,1,0,1,0,0,879	0,87,1,0,0,69	0.126
34352	ENSG00000162591	MEGF6	chr1	-	3499587	3499716	3498370	3498499	3500632	3500764	34352	14,18,17,22,17,16	0,0,2,3,2,2	36,19,25	10,8,5	203	74	0.000381808	0.00724718	1,0,1,0,0,756,0,728,0,756,0,745	0,568,0,464,0,646	0.272
19426	ENSG00000123200	ZC3H13	chr13	-	46051931	46051989	46045390	46045516	46052403	46052685	19426	24,16,16,23,17,25	16,10,19,27,17,16	16,16,20	63,21,35	132	74	0.000380343	0.00722555	0,457,0,473,0,321,0,323,0,359,0,467	0,125,0,299,0,243	0.178
73834	ENSG00000025156	HSF2	chr6	+	122427902	122427956	122423580	122423686	122431429	122431514	73834	22,25,35,43,32,31	19,16,24,17,17,16	26,22,29	45,22,33	128	74	0.000380061	0.00722173	0,401,0,475,0,457,0,594,0,521,0,528	0,25,0,366,0,337	0.178
10772	ENSG00000127990	SGCE	chr7	-	94597748	94597839	94588688	94588732	94597929	94598004	10772	7,8,10,23,24,11	7,17,13,18,11,16	2,1,1	7,4,6	165	74	0.000378028	0.00718463	0,31,0,174,0,256,0,364,0,495,0,236	0,114,0,101,0,07	0.211
85972	ENSG00000166024	R3HCC1L	chr10	+	98186466	98186563	98163286	98163397	98208100	98209899	85972	12,13,9,12,17,13	16,14,12,17,9,16	13,4,8	39,19,19	171	74	0.000376933	0.00716644	0,245,0,287,0,245,0,234,0,45,0,26	0,126,0,083,0,154	0.166
7241	ENSG00000100209	HSCB	chr22	+	28744614	28744704	28743881	28743978	28751240	28751288	7241	56,46,65,88,79,78	6,5,0,11,4,9	84,72,74	3,0,2	164	74	0.000376204	0.00715607	0,808,0,806,1,0,0,783,0,899,0,796	0,927,1,0,0,943	-0.108
46202	ENSG00000133393	FOPNL	chr16	-	15884007	15884124	15879803	15879888	15888557	15888593	46202	107,88,111,140,109,111	18,19,34,20,18,19	233,134,171	21,12,19	191	74	0.000375781	0.00714956	0,697,0,642,0,558,0,731,0,701,0,694	0,811,0,812,0,777	-0.13
42224	ENSG00000169016	E2F6	chr2	-	11457178	11457233	11453581	11453798	11465771	11466103	42224	61,60,65,70,66,60	4,7,4,5,3,8	100,91,69	15,16,17	129	74	0.00037349	0.00711205	0,897,0,831,0,903,0,889,0,927,0,811	0,793,0,765,0,7	0.124
25823	ENSG00000125846	ZNF133	chr20	+	18289898	18290074	18288282	18288604	18305007	18305178	25823	6,4,1,2,1,4	1,0,1,0,0,2	8,4,2	1,2,2	250	74	0.000372967	0.00710513	0,64,1,0,0,228,1,0,1,0,0,372	0,703,0,372,0,228	0.272
80983	ENSG00000101391	CDK5RAP1	chr20	-	33394031	33394066	33392141	33392242	33396760	33396936	80983	9,15,18,14,16,10	2,3,3,0,2,1	24,16,19	0,0,0	109	74	0.000371453	0.00708083	0,753,0,772,0,803,1,0,0,845,0,872	1,0,1,0,1,0	-0.159
53759	ENSG00000188811	NHLRC3	chr13	+	39042104	39042305	39039563	39039711	39044089	39044181	53759	31,34,31,71,62,50	14,5,18,32,39,28	95,48,66	21,4,10	275	74	0.000370912	0.00707356	0,373,0,647,0,317,0,374,0,3,0,325	0,549,0,764,0,64	-0.262
76727	ENSG00000105221	AKT2	chr19	-	40265258	40265351	40256925	40257054	40285180	40285342	76727	168,158,189,197,158,155	38,44,53,59,56,59	328,219,236	71,31,44	167	74	0.000369569	0.00704945	0,662,0,614,0,612,0,597,0,556,0,538	0,672,0,758,0,704	-0.115
7243	ENSG00000100209	HSCB	chr22	+	28744614	28744709	28743881	28743978	28751240	28751288	7243	58,43,60,94,72,77	6,5,0,11,4,9	83,74,70	3,0,2	169	74	0.000369343	0.00704665	0,809,0,79,1,0,0,789,0,887,0,789	0,924,1,0,0,939	-0.11
42379	ENSG00000270136	MINOS1-NBL1	chr1	+	19600786	19600971	19597067	19597109	19655011	19655200	42379	11,11,13,26,18,14	2,0,0,2,0,1	24,12,10	2,0,5	259	74	0.000369242	0.00704625	0,611,1,0,1,0,0,788,1,0,0,8	0,774,1,0,0,364	0.154
31511	ENSG00000197586	ENTPD6	chr20	+	25206521	25206590	25195700	25195867	25207075	25207397	31511	166,129,123,139,138,116	25,24,28,46,28,27	193,120,169	114,42,54	143	74	0.000369077	0.00704461	0,775,0,736,0,694,0,61,0,718,0,69	0,467,0,597,0,618	0.143
31705	ENSG00000136048	DRAM1	chr12	+	101901290	101901433	101877350	101877920	101914173	101914232	31705	34,25,40,56,39,42	4,1,2,1,2,2	71,36,47	0,0,0	217	74	0.000368948	0.00704417	0,743,0,895,0,872,0,95,0,869,0,877	1,0,1,0,1,0	-0.132
85693	ENSG00000163531	NFASC	chr1	+	205001169	205001286	204988632	204988806	205002595	205002748	85693	55,49,58,35,30,12	1,4,0,3,0,3	44,32,22	9,3,6	191	74	0.000367049	0.00701492	0,955,0,826,1,0,0,819,1,0,0,608	0,654,0,805,0,587	0.186
69915	ENSG00000066629	EML1	chr14	+	99850123	99850332	99793412	99793543	99850852	99851035	69915	9,7,6,27,27,29	14,8,18,21,22,18	21,8,14	34,33,40	283	74	0.000366966	0.00701484	0,144,0,186,0,08,0,252,0,243,0,296	0,139,0,06,0,084	0.106
62298	ENSG00000136699	SMPD4	chr2	-	130161185	130161272	130157250	130157396	130164373	130164445	62298	53,90,81,53,33,67	41,29,26,41,44,34	146,90,119	36,30,30	161	74	0.000366473	0.00700693	0,373,0,588,0,589,0,373,0,256,0,475	0,651,0,58,0,646	-0.183
37940	ENSG00000185864	NPIPB4	chr16	-	21851769	21852046	21847481	21847541	21857258	21857416	37940	12,14,10,11,2,4	0,2,1,3,2,2	17,9,23	1,1,0	351	74	0.000365197	0.00698704	1,0,0,596,0,678,0,436,0,174,0,297	0,782,0,655,1,0	-0.282
64800	ENSG00000162994	CLHC1	chr2	-	55180509	55180712	55177601	55177781	55181569	55181744	64800	43,42,46,34,32,45	4,4,6,4,4,0	64,33,49	0,1,2	277	74	0.000360732	0.00690956	0,742,0,737,0,672,0,694,0,681,1,0	1,0,0,898,0,867	-0.167
105737	ENSG00000196922	ZNF252P	chr8	-	144994478	144994592	144978138	144978553	144999602	144999769	105737	23,16,27,36,25,32	1,0,3,8,4,3	64,28,36	1,2,0	188	74	0.000360575	0.006909	0,901,1,0,0,78,0,639,0,711,0,808	0,962,0,846,1,0	-0.129
84256	ENSG00000155744	FAM126B	chr2	-	201052172	201052269	201045495	201045593	201071453	201071579	84256	3,5,5,4,4,3	1,3,0,4,1,3	0,1,0	3,0,2	171	74	0.000359506	0.00689	0,565,0,419,1,0,0,302,0,634,0,302	0,0,1,0,0,0	0.204
80791	ENSG00000181666	HKR1	chr19	+	37324795	37324936	37324207	37324265	37347189	37347196	80791	12,6,8,11,11,23	0,1,1,3,3,2	7,10,4	5,6,3	215	74	0.000354015	0.00679501	1,0,0,674,0,734,0,558,0,558,0,798	0,325,0,365,0,315	0.385
19728	ENSG00000123106	CCDC91	chr12	+	28226139	28226199	28225794	28225861	28257201	28257245	19728	11,6,10,12,11,13	4,6,3,2,4,2	17,7,3	14,13,9	134	74	0.000353347	0.00678512	0,603,0,356,0,648,0,768,0,603,0,782	0,401,0,229,0,155	0.365
89605	ENSG00000183386	FHL3	chr1	-	37999256	37999432	37998717	37999148	38005356	38005505	89605	141,132,119,183,148,142	9,14,9,7,9,22	340,209,217	10,10,5	250	74	0.000353262	0.00678496	0,823,0,736,0,796,0,886,0,83,0,656	0,91,0,861,0,928	-0.112
17241	ENSG00000168137	SETD5	chr3	+	9433369	9433562	9429826	9430051	9433844	9433878	17241	18,21,14,14,23,22	13,27,22,35,26,22	64,31,46	43,13,31	267	74	0.000353017	0.0067817	0,277,0,177,0,15,0,1,0,197,0,217	0,292,0,398,0,291	-0.141
19221	ENSG00000215386	MIR99AHG	chr21	+	16537378	16537439	16487489	16487538	16606993	16607087	19221	22,10,18,15,16,8	2,0,3,0,0,1	36,26,45	6,6,4	135	74	0.000351226	0.00675459	0,858,1,0,0,767,1,0,1,0,0,814	0,767,0,704,0,86	0.129
35824	ENSG00000087076	HSD17B14	chr19	-	48813432	48813552	48813017	48813348	48813662	48813730	35824	33,20,18,23,15,23	8,15,9,14,26,15	36,46,42	11,9,7	194	74	0.000350998	0.00675167	0,611,0,337,0,433,0,385,0,18,0,369	0,555,0,661,0,696	-0.252
44828	ENSG00000169972	PUSL1	chr1	+	1308914	1308972	1308566	1308720	1309085	1309273	44828	48,45,50,45,44,37	4,3,8,13,9,5	122,87,94	7,6,2	132	74	0.000350153	0.00673687	0,871,0,894,0,778,0,66,0,733,0,806	0,907,0,89,0,963	-0.13
85977	ENSG00000161642	ZNF385A	chr12	-	54371472	54371715	54370926	54371096	54373972	54374135	85977	137,105,120,134,111,103	9,15,13,10,10,11	203,115,114	7,4,5	317	74	0.000349949	0.0067344	0,78,0,62,0,683,0,758,0,722,0,686	0,871,0,87,0,842	-0.153
50146	ENSG00000143382	ADAMTSL4	chr1	+	150549821	150550276	150549420	150549499	150552204	150552308	50146	147,146,134,127,132,108	22,33,30,33,19,31	345,220,233	39,30,21	529	74	0.000344807	0.00665271	0,483,0,382,0,385,0,35,0,493,0,328	0,553,0,506,0,608	-0.152
55184	ENSG00000196247	ZNF107	chr7	+	64669036	64669178	64666132	64666285	64679176	64679336	55184	3,2,6,4,7,7	6,1,0,0,1,1	5,1,3	10,5,3	216	74	0.000341966	0.00660219	0,146,0,407,1,0,1,0,0,706,0,706	0,146,0,064,0,255	0.506
10019	ENSG00000140299	BNIP2	chr15	-	59668102	59668138	59665349	59665442	59668891	59668949	10019	22,10,22,20,11,13	8,9,4,15,8,20	14,11,16	1,4,0	110	74	0.000341787	0.00660017	0,649,0,428,0,787,0,473,0,481,0,304	0,904,0,649,1,0	-0.331
9452	ENSG00000125885	MCM8	chr20	+	5972006	5972037	5967829	5968025	5972575	5972726	9452	15,12,5,12,8,18	4,4,2,1,1,4	22,4,20	0,1,1	105	74	0.000341363	0.00659342	0,725,0,679,0,638,0,894,0,849,0,76	1,0,0,738,0,934	-0.133
75146	ENSG00000108523	RNF167	chr17	+	4940486	4940726	4940007	4940230	4940872	4940993	75146	20,17,25,24,25,13	1,1,2,0,0,2	35,13,22	6,2,3	314	74	0.000340914	0.00658617	0,825,0,8,0,747,1,0,1,0,0,605	0,579,0,605,0,633	0.224
40689	ENSG00000268894	PLCE1-AS1	chr10	-	94280593	94280629	94279304	94280331	94283386	94283486	40689	6,3,8,4,3,2	2,0,0,0,0,1	3,4,9	1,0,6	110	74	0.000339679	0.00656516	0,669,1,0,1,0,1,0,1,0,0,574	0,669,1,0,0,502	0.15
17272	ENSG00000148120	C9orf3	chr9	+	95019449	95020233	95005541	95005616	95021677	95022277	17272	23,49,28,13,17,19	0,1,1,6,1,0	60,30,37	0,0,0	858	74	0.000339287	0.00655902	1,0,0,809,0,707,0,157,0,595,1,0	1,0,1,0,1,0	-0.289
80632	ENSG00000088367	EPB41L1	chr20	+	36173763	36173954	36154749	36154896	36175550	36175715	80632	27,16,23,18,17,7	21,26,18,17,29,29	51,35,43	36,22,21	265	74	0.000337171	0.00651952	0,264,0,147,0,263,0,228,0,141,0,063	0,283,0,308,0,364	-0.134
42560	ENSG00000047578	KIAA0556	chr16	+	27648603	27648735	27631064	27631162	27654607	27654698	42560	15,24,33,40,27,25	0,0,0,0,1,0	69,30,53	3,2,2	206	74	0.000335622	0.00649098	1,0,1,0,1,0,1,0,0,907,1,0	0,892,0,843,0,905	0.105
75090	ENSG00000162927	PUS10	chr2	-	60954081	60954158	60953932	60953988	60955017	60955074	75090	21,13,15,25,25,35	0,0,0,0,0,0	25,17,14	9,0,0	151	74	0.000334782	0.00647895	1,0,1,0,1,0,1,0,1,0,1,0	0,577,1,0,1,0	0.141
24750	ENSG00000119682	AREL1	chr14	-	74669946	74670142	74669686	74669774	74670761	74670871	24750	43,57,49,44,59,64	2,1,1,4,5,0	107,62,86	0,1,0	270	74	0.000334565	0.00647617	0,855,0,94,0,931,0,751,0,764,1,0	1,0,0,944,1,0	-0.108
81348	ENSG00000123219	CENPK	chr5	-	65552492	65552549	65542801	65542848	65561496	65561564	81348	10,9,3,2,5,6	1,0,0,0,0,1	10,5,3	2,4,0	131	74	0.000333335	0.00645656	0,85,1,0,1,0,1,0,1,0,0,772	0,739,0,414,1,0	0.219
50960	ENSG00000179397	CATSPERE	chr1	+	244499001	244499079	244479716	244479784	244518591	244518698	50960	1,2,1,1,1,2	0,5,1,0,0,0	1,0,1	0,2,1	152	74	0.000333271	0.00645656	1,0,0,163,0,327,1,0,1,0,1,0	1,0,0,0,0,327	0.306
5467	ENSG00000101104	PABPC1L	chr20	+	44952642	44952704	44938060	44938191	44958336	44959035	5467	7,7,4,5,14,9	2,4,4,9,9,5	2,1,4	13,3,8	136	74	0.000332875	0.00645187	0,656,0,488,0,352,0,232,0,458,0,495	0,077,0,154,0,214	0.299
63496	ENSG00000114982	KANSL3	chr2	-	96602752	96602862	96601642	96601776	96604249	96604380	63496	47,31,50,49,46,40	1,2,1,2,3,4	78,51,55	0,0,0	184	74	0.000332148	0.00643919	0,95,0,862,0,953,0,908,0,86,0,801	1,0,1,0,1,0	-0.111
84728	ENSG00000128536	CDHR3	chr7	+	106020372	106020544	106015926	106016025	106024380	106024562	84728	7,0,7,4,2,2	1,2,0,1,1,3	1,1,4	1,0,0	246	74	0.000331401	0.00642761	0,678,0,0,1,0,0,546,0,376,0,167	0,231,1,0,1,0	-0.282
100925	ENSG00000088298	EDEM2	chr20	-	35134737	35134949	35126250	35126375	35142372	35142478	100925	4,5,5,10,2,7	2,1,4,5,7,4	0,0,5	9,5,6	286	74	0.000331479	0.00642761	0,341,0,564,0,244,0,341,0,069,0,312	0,0,0,0,0,177	0.253
53437	ENSG00000150433	TMEM218	chr11	-	125102131	125102302	125101200	125101303	125102733	125102809	53437	31,24,33,38,30,39	10,7,10,12,12,5	73,46,59	1,3,10	245	74	0.000330843	0.00641947	0,484,0,509,0,499,0,489,0,43,0,702	0,957,0,822,0,641	-0.288
56727	ENSG00000111907	TPD52L1	chr6	+	125257097	125257158	125248281	125248383	125262833	125263044	56727	18,28,23,31,32,26	58,64,67,86,47,49	44,30,29	45,31,46	135	74	0.000329881	0.00640641	0,145,0,193,0,158,0,165,0,272,0,225	0,349,0,347,0,257	-0.125
69966	ENSG00000170919	TPT1-AS1	chr13	+	45360140	45360239	45344328	45344446	45369958	45370182	69966	7,5,10,15,4,5	5,8,6,7,7,3	2,2,4	14,8,7	173	74	0.000328836	0.0063889	0,375,0,211,0,416,0,478,0,196,0,416	0,058,0,097,0,196	0.232
38533	ENSG00000168061	SAC3D1	chr11	+	65043024	65043164	65041244	65041866	65044224	65044673	38533	8,8,11,10,16,14	19,21,17,18,15,27	19,4,10	59,39,50	214	74	0.000327546	0.00636661	0,127,0,116,0,183,0,161,0,269,0,152	0,1,0,034,0,065	0.102
13707	ENSG00000134452	FBH1	chr10	+	5903019	5903175	5890202	5890346	5908924	5909055	13707	70,76,77,115,101,71	10,7,7,19,18,8	138,96,111	9,4,5	230	74	0.000326915	0.00635573	0,693,0,777,0,78,0,661,0,644,0,741	0,831,0,885,0,877	-0.148
82865	ENSG00000247828	TMEM161B-AS1	chr5	+	88410072	88410194	88270525	88270585	88436272	88436602	82865	4,1,6,10,4,7	1,2,5,3,2,3	1,1,2	0,1,0	196	74	0.000325694	0.00633338	0,602,0,159,0,312,0,557,0,43,0,468	1,0,0,274,1,0	-0.337
96121	ENSG00000223756	TSSC2	chr11	+	3406498	3406715	3403592	3403652	3407621	3407697	96121	20,26,15,35,25,24	1,0,1,1,4,3	35,29,38	0,0,0	291	74	0.00032523	0.00632574	0,836,1,0,0,792,0,899,0,614,0,67	1,0,1,0,1,0	-0.198
19055	ENSG00000094631	HDAC6	chrX	+	48817359	48817459	48816472	48816633	48818040	48818109	19055	16,21,12,29,22,21	0,0,0,0,0,0	46,41,42	4,4,0	174	74	0.000324743	0.00632041	1,0,1,0,1,0,1,0,1,0,1,0	0,83,0,813,1,0	0.119
7934	ENSG00000204186	ZDBF2	chr2	+	206292010	206292116	206281800	206281909	206297245	206297373	7934	2,1,0,0,1,2	6,5,6,5,2,7	2,4,7	9,7,3	180	74	0.000324364	0.00631442	0,121,0,076,0,0,0,0,0,171,0,105	0,084,0,19,0,49	-0.176
67340	ENSG00000125637	PSD4	chr2	+	113198739	113198884	113197194	113197913	113199082	113199226	67340	3,5,2,7,6,4	2,1,1,2,4,8	37,15,10	3,3,1	219	74	0.00032421	0.00631281	0,336,0,628,0,403,0,542,0,336,0,145	0,806,0,628,0,772	-0.337
26849	ENSG00000151806	GUF1	chr4	+	44695614	44695734	44694411	44694513	44697407	44697444	26849	70,87,83,112,99,90	6,7,5,1,5,12	216,142,163	4,3,3	194	74	0.000323448	0.00630072	0,817,0,826,0,864,0,977,0,883,0,741	0,954,0,948,0,954	-0.101
23836	ENSG00000162604	TM2D1	chr1	-	61724287	61724425	61723712	61723772	61724901	61725113	23836	9,7,8,18,8,9	6,4,2,6,3,2	6,0,0	6,4,2	212	74	0.00032342	0.00630072	0,344,0,379,0,583,0,512,0,482,0,611	0,259,0,0,0,0	0.399
104755	ENSG00000050438	SLC4A8	chr12	+	51407802	51407897	51391347	51391488	51440707	51440789	104755	2,3,0,1,4,4	11,2,5,9,7,4	1,0,0	18,7,10	169	74	0.00032287	0.00629223	0,074,0,396,0,0,0,046,0,2,0,305	0,024,0,0,0,0	0.162
75022	ENSG00000255248	MIR100HG	chr11	-	122066135	122066434	122064179	122064271	122100373	122100448	75022	111,95,98,105,80,87	19,12,13,6,15,10	135,95,104	8,5,2	373	74	0.000322183	0.00628434	0,537,0,611,0,599,0,776,0,514,0,633	0,77,0,79,0,912	-0.212
11582	ENSG00000124570	SERPINB6	chr6	-	2955523	2955670	2948913	2949069	2971532	2971567	11582	3,2,4,5,1,2	0,1,1,0,1,0	4,3,0	2,0,2	221	74	0.000321741	0.00627709	1,0,0,401,0,573,1,0,0,251,1,0	0,401,1,0,0,0	0.237
42350	ENSG00000101639	CEP192	chr18	+	13042203	13042334	13030464	13030608	13048858	13049681	42350	19,8,14,14,7,15	4,4,6,2,3,4	47,28,31	3,2,2	205	74	0.00032139	0.00627162	0,632,0,419,0,457,0,716,0,457,0,575	0,85,0,835,0,848	-0.302
103108	ENSG00000269533	AC003002.3	chr19	+	57397047	57397174	57394187	57394223	57410879	57411167	103108	20,13,10,27,16,16	0,0,0,0,0,1	20,13,9	0,3,3	201	74	0.000320003	0.00624866	1,0,1,0,1,0,1,0,1,0,0,855	1,0,0,615,0,525	0.263
68098	ENSG00000187583	PLEKHN1	chr1	+	973185	973326	972860	973010	973499	973640	68098	8,4,6,9,4,8	0,1,3,3,2,0	21,11,16	0,0,2	215	74	0.000318161	0.00621816	1,0,0,579,0,408,0,508,0,408,1,0	1,0,1,0,0,734	-0.261
21685	ENSG00000170035	UBE2E3	chr2	+	180987337	180987394	180984042	180984093	180989881	180990005	21685	3,1,3,1,3,0	1,4,0,3,0,3	4,6,5	0,1,1	131	74	0.000318007	0.00621786	0,629,0,124,1,0,0,158,1,0,0,0	1,0,0,772,0,739	-0.352
97657	ENSG00000124762	CDKN1A	chr6	+	36682639	36682730	36676489	36676524	36684096	36684546	97657	18,11,9,8,6,7	10,7,9,1,3,4	3,2,6	9,8,10	165	74	0.000317297	0.00620536	0,447,0,413,0,31,0,782,0,473,0,44	0,13,0,101,0,212	0.33
30255	ENSG00000205268	PDE7A	chr8	-	65780843	65780947	65779719	65779803	65782782	65782843	30255	0,1,0,0,0,0	13,10,9,6,15,10	2,4,3	17,10,4	178	74	0.000315724	0.0061804	0,0,0,04,0,0,0,0,0,0,0,0	0,047,0,143,0,238	-0.136
75931	ENSG00000110711	AIP	chr11	+	67489266	67489455	67483040	67483257	67490037	67490214	75931	155,173,170,219,183,169	23,16,11,21,13,14	334,180,262	17,8,8	263	74	0.000315214	0.00617412	0,655,0,753,0,813,0,746,0,798,0,773	0,847,0,864,0,902	-0.115
15490	ENSG00000073008	PVR	chr19	+	44657761	44657910	44653899	44654017	44661291	44661323	15490	116,125,126,152,135,142	18,14,16,17,17,25	215,122,161	15,4,12	223	74	0.00031509	0.00617305	0,681,0,748,0,723,0,748,0,725,0,653	0,826,0,91,0,817	-0.138
86175	ENSG00000078142	PIK3C3	chr18	+	42064739	42064830	42049291	42049605	42081122	42081184	86175	6,5,11,4,9,9	2,0,0,2,0,0	9,3,3	0,5,2	165	74	0.000313231	0.00614475	0,574,1,0,1,0,0,473,1,0,1,0	1,0,0,212,0,402	0.303
26484	ENSG00000157193	LRP8	chr1	-	53271226	53271346	53271027	53271153	53272603	53272642	26484	24,35,41,54,38,50	1,0,4,2,4,3	60,38,25	1,0,0	194	74	0.000312557	0.00613287	0,902,1,0,0,796,0,911,0,784,0,864	0,958,1,0,1,0	-0.11
105605	ENSG00000122678	POLM	chr7	-	44074130	44074220	44073782	44074025	44074397	44074530	105605	25,24,23,18,18,6	4,1,3,5,0,1	69,28,25	1,1,0	164	74	0.000311454	0.00611527	0,738,0,915,0,776,0,619,1,0,0,73	0,969,0,927,1,0	-0.169
92573	ENSG00000099326	MZF1	chr19	-	58570343	58570527	58569515	58569586	58570993	58571429	92573	60,62,53,67,65,45	0,4,0,4,8,4	129,56,80	0,0,3	258	74	0.000311001	0.00610773	1,0,0,816,1,0,0,828,0,7,0,763	1,0,1,0,0,884	-0.11
105606	ENSG00000122678	POLM	chr7	-	44074130	44074233	44073782	44074025	44074397	44074530	105606	26,28,26,23,22,13	4,1,3,5,0,1	75,34,35	1,1,0	177	74	0.000310777	0.00610468	0,731,0,921,0,784,0,658,1,0,0,845	0,969,0,934,1,0	-0.145
14085	ENSG00000138073	PREB	chr2	-	27131673	27131831	27130790	27131508	27132009	27132082	14085	92,92,78,100,97,78	7,4,11,8,10,10	159,100,100	4,3,4	232	74	0.000310531	0.00610118	0,807,0,88,0,693,0,799,0,756,0,713	0,927,0,914,0,889	-0.135
79796	ENSG00000021762	OSBPL5	chr11	-	3120543	3120624	3119546	3119631	3121996	3122098	79796	84,84,101,113,76,75	9,12,9,11,7,20	177,115,116	12,2,6	155	74	0.000310456	0.00610107	0,817,0,77,0,843,0,831,0,838,0,642	0,876,0,965,0,902	-0.124
30384	ENSG00000168890	TMEM150A	chr2	-	85601305	85601482	85601020	85601107	85601883	85602064	30384	37,38,40,62,37,44	3,0,5,1,0,3	51,40,35	0,0,0	251	74	0.000310192	0.00609722	0,784,1,0,0,702,0,948,1,0,0,812	1,0,1,0,1,0	-0.126
77267	ENSG00000187239	FNBP1	chr9	-	129915965	129915980	129908889	129908999	129923843	129923939	77267	34,27,34,22,26,15	58,69,73,57,77,52	21,10,15	107,50,71	89	74	0.000308825	0.00607707	0,328,0,245,0,279,0,243,0,219,0,193	0,14,0,143,0,149	0.107
6549	ENSG00000069943	PIGB	chr15	+	55350698	55350803	55341737	55341802	55354797	55354978	6549	29,34,49,40,29,48	4,5,8,8,4,7	45,32,46	2,1,2	179	74	0.000308018	0.0060652	0,75,0,738,0,717,0,674,0,75,0,739	0,903,0,93,0,905	-0.185
53008	ENSG00000174839	DENND6A	chr3	-	57630420	57630523	57628810	57628885	57630714	57630824	53008	51,36,44,77,53,54	1,3,3,3,5,4	110,69,81	3,0,0	177	74	0.000307169	0.00604984	0,955,0,834,0,86,0,915,0,816,0,849	0,939,1,0,1,0	-0.108
2403	ENSG00000131002	TXLNGY	chrY	+	19590082	19590423	19589520	19589612	19591779	19591959	2403	17,18,26,29,22,12	0,0,0,0,0,0	15,10,13	3,1,1	415	74	0.000306481	0.00603894	1,0,1,0,1,0,1,0,1,0,1,0	0,471,0,641,0,699	0.396
78266	ENSG00000144711	IQSEC1	chr3	-	12902772	12902822	12900752	12901522	12908348	12908525	78266	51,53,46,61,50,42	9,10,6,8,9,8	63,25,45	23,11,16	124	74	0.000305464	0.00602157	0,772,0,76,0,821,0,82,0,768,0,758	0,62,0,576,0,627	0.175
31757	ENSG00000106692	FKTN	chr9	+	105573654	105573746	105558129	105558165	105574944	105575137	31757	23,14,22,18,17,30	12,10,11,13,13,7	101,46,67	18,13,13	166	74	0.000303683	0.00599045	0,461,0,384,0,471,0,382,0,368,0,656	0,714,0,612,0,697	-0.221
103160	ENSG00000100461	RBM23	chr14	-	22913723	22913845	22911327	22911403	22917027	22917166	103160	14,16,15,29,32,17	0,1,1,0,2,0	7,4,5	2,1,1	196	74	0.000302259	0.00596766	1,0,0,858,0,85,1,0,0,858,1,0	0,569,0,602,0,654	0.319
45436	ENSG00000122203	KIAA1191	chr5	-	176357175	176357273	176355570	176355749	176359461	176359567	45436	1,4,1,2,2,4	6,4,8,10,3,10	0,0,0	3,3,4	172	74	0.000301543	0.00595484	0,067,0,301,0,051,0,079,0,223,0,147	0,0,0,0,0,0	0.145
94854	ENSG00000204138	PHACTR4	chr1	+	28432930	28433046	28407409	28407463	28459084	28459258	94854	10,5,9,4,4,6	18,22,7,14,16,16	6,1,1	32,17,27	190	74	0.000301271	0.00595078	0,178,0,081,0,334,0,1,0,089,0,127	0,068,0,022,0,014	0.117
47030	ENSG00000164062	APEH	chr3	+	49675182	49675309	49674001	49674413	49675693	49675787	47030	122,147,136,149,116,112	15,17,20,18,7,20	445,217,274	18,18,19	201	74	0.000299813	0.00592331	0,75,0,761,0,715,0,753,0,859,0,673	0,901,0,816,0,842	-0.101
10165	ENSG00000147862	NFIB	chr9	-	14112998	14113081	14087568	14088326	14120439	14120624	10165	1,0,2,1,0,0	9,4,2,5,2,3	5,1,1	4,1,3	157	74	0.000296709	0.00586459	0,05,0,0,0,32,0,086,0,0,0,0	0,371,0,32,0,136	-0.2
83926	ENSG00000223482	NUTM2A-AS1	chr10	-	87307956	87308060	87288441	87288495	87326629	87326672	83926	29,52,29,23,37,26	24,24,34,19,21,21	54,18,13	60,33,42	178	74	0.00029668	0.00586459	0,334,0,474,0,262,0,335,0,423,0,34	0,272,0,185,0,114	0.171
93254	ENSG00000183943	PRKX	chrX	-	3641851	3641971	3626418	3626514	3655148	3655412	93254	52,51,54,34,36,46	4,5,3,6,4,5	76,49,51	0,3,1	194	74	0.000295882	0.00585474	0,832,0,796,0,873,0,684,0,774,0,778	1,0,0,862,0,951	-0.148
53442	ENSG00000150433	TMEM218	chr11	-	125102131	125102317	125101200	125101303	125102733	125102809	53442	73,66,71,106,95,97	10,7,10,12,12,5	185,93,124	1,3,10	260	74	0.000295328	0.00584508	0,675,0,729,0,669,0,715,0,693,0,847	0,981,0,898,0,779	-0.165
87908	ENSG00000127314	RAP1B	chr12	+	68624670	68624873	68610898	68611052	68650399	68650468	87908	3,6,5,5,2,2	1,0,0,0,3,0	5,2,7	4,0,3	277	74	0.000294578	0.00583154	0,445,1,0,1,0,1,0,0,151,1,0	0,25,1,0,0,384	0.221
7292	ENSG00000115977	AAK1	chr2	-	69495984	69496080	69481055	69482812	69505568	69505673	7292	2,2,3,3,3,1	0,0,0,0,0,0	3,3,4	3,2,0	170	74	0.000294208	0.0058255	1,0,1,0,1,0,1,0,1,0,1,0	0,303,0,395,1,0	0.434
93615	ENSG00000026508	CD44	chr11	+	35198120	35198246	35189834	35190065	35211245	35211257	93615	27,24,33,53,44,39	15,13,14,33,30,31	62,32,33	82,29,42	200	74	0.000294092	0.00582451	0,4,0,406,0,466,0,373,0,352,0,318	0,219,0,29,0,225	0.141
45028	ENSG00000100767	PAPLN	chr14	+	73262397	73262827	73261155	73261294	73263644	73263782	45028	2,2,2,2,1,3	1,1,3,1,1,3	8,3,7	0,1,1	504	74	0.000293332	0.00581083	0,227,0,227,0,089,0,227,0,128,0,128	1,0,0,306,0,507	-0.433
88810	ENSG00000166153	DEPDC4	chr12	-	100263496	100263692	100262263	100262409	100266919	100267079	88810	3,0,1,1,4,1	1,1,2,0,3,1	5,0,4	0,1,0	270	74	0.000292902	0.0058061	0,451,0,0,0,121,1,0,0,268,0,215	1,0,0,0,1,0	-0.324
24506	ENSG00000161010	MRNIP	chr5	-	179851242	179851337	179847977	179848066	179853196	179853437	24506	2,4,4,5,3,2	4,2,1,4,3,2	4,0,0	10,5,7	169	74	0.00029256	0.00580165	0,18,0,467,0,637,0,354,0,305,0,305	0,149,0,0,0,0	0.325
79906	ENSG00000150093	ITGB1	chr10	-	32935894	32936081	32935491	32935558	32951674	32951758	79906	10,11,15,24,29,21	2,2,5,3,8,5	6,3,2	4,4,4	261	74	0.000292612	0.00580165	0,586,0,609,0,46,0,694,0,507,0,544	0,298,0,175,0,124	0.368
47966	ENSG00000099785	MARCH2	chr19	+	8426608	8426804	8421788	8422016	8438387	8439004	47966	41,66,62,73,66,73	2,3,0,5,1,3	111,67,79	1,0,0	270	74	0.000291372	0.00578222	0,849,0,858,1,0,0,8,0,948,0,87	0,968,1,0,1,0	-0.102
32083	ENSG00000122566	HNRNPA2B1	chr7	-	26190992	26191128	26190124	26190460	26192494	26192577	32083	371,396,376,537,442,474	157,138,149,112,83,106	911,481,561	153,81,102	210	74	0.000288836	0.00573573	0,454,0,503,0,471,0,628,0,652,0,612	0,677,0,677,0,66	-0.118
55102	ENSG00000135540	NHSL1	chr6	-	138441982	138442114	138430392	138433680	138447000	138447193	55102	5,1,1,0,4,5	7,8,8,12,6,11	19,12,4	18,4,6	206	74	0.000286898	0.00569851	0,204,0,043,0,043,0,0,0,193,0,14	0,275,0,519,0,193	-0.225
42962	ENSG00000214279	SCART1	chr10	+	133493286	133493490	133491221	133491319	133497828	133498005	42962	4,4,4,6,8,2	4,0,3,6,7,1	1,2,2	0,0,1	278	74	0.000285447	0.00567222	0,21,1,0,0,262,0,21,0,233,0,347	1,0,1,0,0,347	-0.405
33414	ENSG00000127081	ZNF484	chr9	-	92875014	92875059	92856191	92856318	92877889	92878008	33414	7,16,6,10,10,9	4,3,3,8,5,5	20,8,13	2,1,1	119	74	0.000283893	0.00564639	0,521,0,768,0,554,0,437,0,554,0,528	0,861,0,833,0,89	-0.301
10040	ENSG00000114670	NEK11	chr3	+	131027929	131028002	131026882	131027006	131029612	131029878	10040	14,5,9,14,10,10	13,20,14,20,12,14	32,20,16	17,12,10	147	74	0.000283416	0.00563951	0,352,0,112,0,244,0,261,0,296,0,264	0,487,0,456,0,446	-0.208
90923	ENSG00000162645	GBP2	chr1	-	89108022	89108291	89106131	89107052	89109676	89109870	90923	60,68,63,104,68,88	0,2,4,1,6,7	225,93,77	1,1,1	343	74	0.000281903	0.00561433	1,0,0,88,0,773,0,957,0,71,0,731	0,98,0,953,0,943	-0.117
7001	ENSG00000108821	COL1A1	chr17	-	50192639	50192693	50187014	50187122	50194572	50194626	7001	15,21,25,24,17,14	0,0,0,0,0,0	36,23,26	0,0,11	128	74	0.000281523	0.00560803	1,0,1,0,1,0,1,0,1,0,1,0	1,0,1,0,0,577	0.141
39414	ENSG00000136869	TLR4	chr9	+	117708198	117708318	117704191	117704565	117708562	117708729	39414	15,16,11,18,26,19	4,1,3,6,5,3	23,14,18	15,9,13	194	74	0.000280971	0.00559827	0,589,0,859,0,583,0,534,0,665,0,707	0,369,0,372,0,346	0.294
70828	ENSG00000090661	CERS4	chr19	+	8251109	8251249	8210705	8210862	8254498	8254616	70828	12,9,9,8,4,15	1,1,0,3,3,4	13,19,20	1,0,1	214	74	0.000280101	0.00558219	0,806,0,757,1,0,0,48,0,316,0,565	0,818,1,0,0,874	-0.243
16455	ENSG00000151773	CCDC122	chr13	-	43868693	43868803	43859671	43860070	43874841	43874927	16455	1,1,3,0,4,2	14,6,6,20,14,12	7,8,3	10,15,7	184	74	0.000280051	0.00558219	0,028,0,063,0,167,0,0,0,103,0,063	0,22,0,177,0,147	-0.111
70823	ENSG00000090661	CERS4	chr19	+	8251043	8251249	8210705	8210862	8254498	8254602	70823	16,9,10,8,4,15	1,1,0,3,3,4	15,20,20	1,0,1	280	74	0.000277702	0.00553935	0,809,0,704,1,0,0,413,0,261,0,498	0,799,1,0,0,841	-0.266
62173	ENSG00000145725	PPIP5K2	chr5	+	103186319	103186439	103184671	103184744	103187313	103187376	62173	64,57,75,53,53,37	5,4,5,7,2,3	84,41,48	2,0,1	194	74	0.000277531	0.00553719	0,83,0,845,0,851,0,743,0,91,0,825	0,941,1,0,0,948	-0.129
77239	ENSG00000106077	ABHD11	chr7	-	73736928	73737110	73736093	73736691	73737561	73737735	77239	20,28,20,29,25,31	7,7,1,7,3,4	47,23,33	3,1,0	256	74	0.000277235	0.00553252	0,452,0,536,0,853,0,545,0,707,0,691	0,819,0,869,1,0	-0.265
102208	ENSG00000104936	DMPK	chr19	-	45771349	45771396	45769716	45770640	45771567	45771665	102208	129,124,151,199,171,150	112,114,125,147,115,107	181,146,125	87,51,74	121	74	0.000276432	0.00552244	0,413,0,399,0,425,0,453,0,476,0,462	0,56,0,636,0,508	-0.13
5253	ENSG00000180902	D2HGDH	chr2	+	241754630	241754746	241750150	241750294	241755848	241756014	5253	5,3,7,5,4,2	2,2,2,3,2,4	1,1,0	3,1,1	190	74	0.000275455	0.00550564	0,493,0,369,0,577,0,394,0,438,0,163	0,115,0,28,0,0	0.274
100995	ENSG00000205336	ADGRG1	chr16	+	57641590	57641708	57628604	57628802	57650252	57650306	100995	7,4,3,7,10,8	1,0,1,0,0,3	10,9,4	2,2,4	192	74	0.000275273	0.00550324	0,73,1,0,0,536,1,0,1,0,0,507	0,658,0,634,0,278	0.272
33842	ENSG00000165801	ARHGEF40	chr14	+	21073044	21073242	21070269	21070399	21075331	21075499	33842	57,79,62,42,52,56	2,3,3,7,11,5	110,65,74	3,2,0	272	74	0.000275002	0.00549905	0,886,0,878,0,849,0,62,0,563,0,753	0,909,0,898,1,0	-0.177
12492	ENSG00000183077	AFMID	chr17	+	78205602	78205738	78205439	78205518	78205945	78206050	12492	2,3,0,1,3,5	2,1,9,5,5,6	8,4,6	2,2,1	210	74	0.000274044	0.00548358	0,261,0,514,0,0,0,066,0,175,0,227	0,585,0,413,0,679	-0.352
12326	ENSG00000257524	AL157935.2	chr9	-	127897955	127898010	127896241	127896332	127905206	127905302	12326	41,49,51,53,57,35	15,25,12,18,8,21	84,40,46	12,0,7	129	74	0.000272473	0.00545583	0,611,0,529,0,709,0,628,0,803,0,489	0,801,1,0,0,79	-0.236
12459	ENSG00000152457	DCLRE1C	chr10	-	14947524	14947609	14945104	14945189	14949035	14949087	12459	16,15,10,8,7,10	20,21,24,11,17,17	26,17,16	20,9,9	159	74	0.000272296	0.00545351	0,271,0,249,0,162,0,253,0,161,0,215	0,377,0,468,0,453	-0.214
61186	ENSG00000197343	ZNF655	chr7	+	99562348	99562494	99561887	99561973	99571687	99571717	61186	7,19,11,10,18,19	1,1,0,1,1,0	22,21,23	2,2,3	220	74	0.000271214	0.00543307	0,702,0,865,1,0,0,771,0,858,1,0	0,787,0,779,0,721	0.104
77123	ENSG00000096070	BRPF3	chr6	+	36228901	36229056	36217916	36218010	36230425	36231317	77123	34,36,31,45,38,35	2,3,3,8,4,7	78,38,65	2,2,1	229	74	0.000269205	0.00539891	0,846,0,795,0,77,0,645,0,754,0,618	0,926,0,86,0,955	-0.176
98823	ENSG00000184489	PTP4A3	chr8	+	141427749	141427824	141426938	141427069	141430926	141431294	98823	3,6,12,11,9,15	1,1,1,0,0,2	12,7,4	3,3,1	149	74	0.00026779	0.00537416	0,598,0,749,0,856,1,0,1,0,0,788	0,665,0,537,0,665	0.21
88447	ENSG00000093167	LRRFIP2	chr3	-	37109652	37109703	37108636	37108684	37129062	37129149	88447	2,2,1,3,2,1	9,6,9,11,14,6	2,3,6	3,1,2	125	74	0.000265439	0.005333	0,116,0,165,0,062,0,139,0,078,0,09	0,283,0,64,0,64	-0.413
30206	ENSG00000100296	THOC5	chr22	-	29550727	29550843	29549051	29549158	29553447	29553655	30206	39,32,56,42,35,41	4,8,9,10,8,6	90,40,60	7,3,0	190	74	0.000264074	0.00530677	0,792,0,609,0,708,0,621,0,63,0,727	0,834,0,839,1,0	-0.21
36312	ENSG00000167380	ZNF226	chr19	+	44166704	44166882	44165587	44165807	44172087	44172154	36312	0,3,3,7,2,4	2,0,1,3,3,3	6,5,5	2,0,0	252	74	0.000263973	0.00530659	0,0,1,0,0,468,0,407,0,164,0,281	0,468,1,0,1,0	-0.436
1145	ENSG00000146828	SLC12A9	chr7	+	100854155	100854378	100826819	100827047	100856867	100857176	1145	10,8,5,2,6,10	2,1,0,1,0,0	6,5,5	4,0,2	297	74	0.000262259	0.00527505	0,555,0,666,1,0,0,333,1,0,1,0	0,272,1,0,0,384	0.207
67344	ENSG00000122483	CCDC18	chr1	+	93205509	93205631	93201891	93201988	93207106	93207398	67344	16,21,18,19,17,16	6,5,4,8,1,0	67,33,43	3,2,0	196	74	0.000261824	0.00526786	0,502,0,613,0,629,0,473,0,865,1,0	0,894,0,862,1,0	-0.238
47320	ENSG00000119782	FKBP1B	chr2	+	24054103	24054192	24053901	24053949	24054472	24054540	47320	7,6,11,14,7,6	1,3,3,6,3,1	12,4,9	2,0,0	163	74	0.000260797	0.00525396	0,761,0,476,0,625,0,514,0,514,0,731	0,731,1,0,1,0	-0.307
19618	ENSG00000173068	BNC2	chr9	-	16738359	16738485	16582982	16583085	16870645	16870706	19618	20,16,18,28,22,14	0,7,0,0,7,0	38,37,33	0,0,0	200	74	0.00025896	0.0052244	1,0,0,458,1,0,1,0,0,538,1,0	1,0,1,0,1,0	-0.167
26182	ENSG00000147394	ZNF185	chrX	+	152932872	152932971	152931671	152931776	152938073	152938163	26182	38,32,25,29,35,36	1,2,0,4,3,3	74,54,49	0,1,0	173	74	0.000258781	0.0052228	0,942,0,873,1,0,0,756,0,833,0,837	1,0,0,959,1,0	-0.113
88276	ENSG00000089775	ZBTB25	chr14	-	64502900	64503127	64490360	64490540	64504486	64504584	88276	1,0,3,3,5,2	0,1,1,3,2,2	2,2,1	1,0,0	301	74	0.000258361	0.0052167	1,0,0,0,0,424,0,197,0,381,0,197	0,33,1,0,1,0	-0.41
62175	ENSG00000145725	PPIP5K2	chr5	+	103187313	103187376	103184671	103184744	103190841	103190982	62175	53,40,41,38,31,29	45,34,48,41,22,24	22,22,15	58,26,40	137	74	0.000258174	0.0052141	0,389,0,389,0,316,0,334,0,432,0,395	0,17,0,314,0,168	0.158
14430	ENSG00000106610	STAG3L4	chr7	+	67320102	67320336	67309563	67309715	67330262	67330394	14430	60,34,58,63,49,39	5,3,0,3,0,4	85,81,69	2,0,0	308	74	0.00025788	0.00520935	0,742,0,731,1,0,0,835,1,0,0,701	0,911,1,0,1,0	-0.136
24879	ENSG00000135747	ZNF670-ZNF695	chr1	-	246996020	246996181	246988120	246988255	246999347	246999440	24879	2,2,2,4,1,2	7,4,1,4,5,2	1,0,0	20,7,6	235	74	0.000257595	0.00520477	0,083,0,136,0,386,0,239,0,059,0,239	0,016,0,0,0,0	0.185
5541	ENSG00000101901	ALG13	chrX	+	111689086	111689197	111684964	111685103	111711674	111711725	5541	8,12,1,10,4,12	2,2,0,0,0,1	7,7,5	2,0,4	185	74	0.000257482	0.00520368	0,615,0,706,1,0,1,0,1,0,0,828	0,583,1,0,0,333	0.22
17827	ENSG00000186918	ZNF395	chr8	-	28375261	28375382	28360884	28361182	28386003	28386138	17827	13,12,9,17,13,17	5,12,5,14,7,5	10,5,7	14,16,13	195	74	0.000256428	0.00518473	0,497,0,275,0,406,0,315,0,413,0,563	0,213,0,106,0,17	0.248
42010	ENSG00000140876	NUDT7	chr16	+	77735827	77735986	77725430	77725584	77736649	77736743	42010	4,5,9,10,16,12	1,3,3,8,4,5	13,5,6	0,0,2	233	74	0.000256317	0.00518369	0,56,0,346,0,488,0,284,0,56,0,433	1,0,1,0,0,488	-0.384
14031	ENSG00000171604	CXXC5	chr5	+	139679846	139679940	139665579	139665803	139680363	139680556	14031	19,13,12,15,12,24	0,0,0,0,1,3	26,10,16	4,2,1	168	74	0.000256318	0.00518369	1,0,1,0,1,0,1,0,0,841,0,779	0,741,0,688,0,876	0.168
33144	ENSG00000258555	SPECC1L-ADORA2A	chr22	+	24276699	24276803	24270897	24270983	24302194	24302384	33144	44,33,54,58,38,42	44,43,46,39,46,30	57,31,49	102,60,70	178	74	0.000256095	0.00518153	0,294,0,242,0,328,0,382,0,256,0,368	0,189,0,177,0,225	0.115
43907	ENSG00000204120	GIGYF2	chr2	+	232724573	232724691	232703423	232703489	232735154	232735237	43907	28,28,26,34,23,22	48,30,32,32,19,27	25,19,22	60,43,54	192	74	0.000254592	0.00515346	0,184,0,265,0,238,0,291,0,318,0,239	0,138,0,146,0,136	0.116
89684	ENSG00000102901	CENPT	chr16	-	67835537	67835586	67835171	67835295	67847579	67847755	89684	3,2,2,1,2,0	3,1,1,5,2,2	0,0,0	5,2,1	123	74	0.000254455	0.00515186	0,376,0,546,0,546,0,107,0,376,0,0	0,0,0,0,0,0	0.325
71326	ENSG00000167985	SDHAF2	chr11	+	61436760	61436960	61430041	61430182	61445940	61446342	71326	19,27,45,35,33,31	36,28,35,22,24,24	68,23,29	94,56,58	274	74	0.000252579	0.00511854	0,125,0,207,0,258,0,301,0,271,0,259	0,163,0,1,0,119	0.109
82952	ENSG00000139323	POC1B	chr12	-	89459637	89459718	89425160	89425379	89466769	89466922	82952	34,33,32,31,39,27	2,1,0,2,2,2	57,37,41	7,5,7	155	74	0.000252279	0.00511478	0,89,0,94,1,0,0,881,0,903,0,866	0,795,0,779,0,737	0.143
96859	ENSG00000214193	SH3D21	chr1	+	36319441	36319536	36319070	36319164	36319674	36320798	96859	2,2,6,7,6,6	1,0,1,3,3,1	9,5,9	0,0,1	169	74	0.000251978	0.00510985	0,467,1,0,0,724,0,505,0,467,0,724	1,0,1,0,0,798	-0.285
55532	ENSG00000163328	GPR155	chr2	-	174483009	174483158	174481496	174481987	174486872	174487000	55532	14,11,4,14,6,13	3,1,0,1,4,2	3,5,0	7,2,2	223	74	0.000251812	0.00510765	0,608,0,785,1,0,0,823,0,332,0,683	0,125,0,453,0,0	0.512
100539	ENSG00000006282	SPATA20	chr17	+	50548042	50548161	50547152	50547285	50548282	50548453	100539	5,3,1,2,2,3	15,18,11,17,11,22	7,4,14	15,10,20	193	74	0.000248992	0.00506115	0,113,0,06,0,034,0,043,0,065,0,05	0,152,0,133,0,212	-0.105
62791	ENSG00000138674	SEC31A	chr4	-	82842139	82842481	82830936	82830975	82844385	82844460	62791	182,173,175,246,216,210	6,3,0,2,3,5	409,230,237	17,11,7	416	74	0.000249067	0.00506115	0,844,0,911,1,0,0,956,0,928,0,882	0,811,0,788,0,858	0.101
8846	ENSG00000213614	HEXA	chr15	-	72348047	72348134	72345976	72346325	72355558	72355624	8846	15,21,21,23,18,20	2,0,1,1,0,4	8,1,10	8,0,11	161	74	0.00024911	0.00506115	0,775,1,0,0,906,0,914,1,0,0,697	0,315,1,0,0,295	0.345
17826	ENSG00000186918	ZNF395	chr8	-	28375261	28375382	28360884	28361182	28385079	28385397	17826	9,7,5,22,11,13	4,0,0,4,2,2	4,3,7	1,0,0	195	74	0.00024814	0.00504813	0,461,1,0,1,0,0,676,0,676,0,712	0,603,1,0,1,0	-0.113
92077	ENSG00000106070	GRB10	chr7	-	50705139	50705323	50703820	50703908	50732271	50732368	92077	29,37,32,19,28,23	14,11,10,14,19,13	21,15,17	31,12,24	258	74	0.000247973	0.00504588	0,373,0,491,0,479,0,28,0,297,0,337	0,163,0,264,0,169	0.178
35825	ENSG00000087076	HSD17B14	chr19	-	48813455	48813552	48813016	48813348	48813662	48813730	35825	56,36,36,50,32,41	8,15,9,14,26,15	70,77,75	11,9,7	171	74	0.000247219	0.00503283	0,752,0,509,0,634,0,607,0,348,0,542	0,734,0,787,0,823	-0.216
60403	ENSG00000167182	SP2	chr17	+	47909663	47909730	47896261	47896293	47914725	47914861	60403	1,3,0,3,2,6	0,1,1,1,1,0	5,0,3	3,5,0	141	74	0.00024697	0.00502892	1,0,0,612,0,0,0,612,0,512,1,0	0,467,0,0,1,0	0.134
65604	ENSG00000143207	COP1	chr1	-	176175909	176176007	176149005	176149074	176184632	176184664	65604	52,54,59,60,57,57	7,10,7,9,7,3	104,53,61	4,2,2	172	74	0.0002466	0.00502253	0,762,0,699,0,784,0,741,0,778,0,891	0,918,0,919,0,929	-0.146
63900	ENSG00000197150	ABCB8	chr7	+	151041098	151041232	151040827	151040922	151041960	151042030	63900	67,64,75,70,59,72	2,4,3,6,3,4	162,107,97	3,0,1	208	74	0.000245947	0.00501038	0,923,0,851,0,899,0,806,0,875,0,865	0,951,1,0,0,972	-0.105
12663	ENSG00000154065	ANKRD29	chr18	-	23612091	23612190	23598925	23601309	23629852	23629920	12663	37,44,34,51,33,39	4,3,5,6,2,3	123,73,54	0,3,2	173	74	0.000245174	0.00499578	0,798,0,863,0,744,0,784,0,876,0,848	1,0,0,912,0,92	-0.125
96857	ENSG00000214193	SH3D21	chr1	+	36319070	36319164	36309547	36309590	36319674	36320798	96857	17,9,20,22,19,11	3,2,2,3,5,2	28,9,11	2,0,0	168	74	0.000245004	0.00499393	0,714,0,665,0,815,0,764,0,626,0,708	0,86,1,0,1,0	-0.238
81351	ENSG00000123219	CENPK	chr5	-	65554796	65554898	65552492	65552549	65561462	65561564	81351	62,79,75,65,35,49	4,5,4,12,5,3	364,152,204	7,5,7	176	74	0.000245027	0.00499393	0,867,0,869,0,887,0,695,0,746,0,873	0,956,0,927,0,925	-0.113
42578	ENSG00000176974	SHMT1	chr17	-	18335558	18335675	18330554	18330671	18340042	18340255	42578	4,8,4,7,3,5	1,0,2,1,0,0	24,11,12	3,2,4	191	74	0.000243886	0.0049741	0,608,1,0,0,437,0,731,1,0,1,0	0,756,0,681,0,538	0.138
22164	ENSG00000109685	NSD2	chr4	+	1899220	1899395	1892781	1892891	1900625	1901251	22164	3,3,2,2,0,3	1,4,0,2,4,2	7,5,3	0,0,2	249	74	0.000243496	0.00496728	0,471,0,182,1,0,0,229,0,0,0,308	1,0,1,0,0,308	-0.404
53913	ENSG00000139197	PEX5	chr12	+	7202240	7202351	7201750	7201841	7202611	7202704	53913	54,57,59,56,55,58	37,49,47,72,73,41	112,75,78	51,22,47	185	74	0.000243261	0.00496476	0,369,0,318,0,334,0,237,0,232,0,361	0,468,0,577,0,399	-0.173
78831	ENSG00000124074	ENKD1	chr16	-	67664995	67665168	67663786	67663820	67666070	67666129	78831	29,20,28,37,31,19	4,5,4,17,10,7	63,36,37	6,1,3	247	74	0.000242072	0.00494275	0,685,0,545,0,677,0,395,0,482,0,448	0,759,0,915,0,787	-0.282
4639	ENSG00000166435	XRRA1	chr11	-	74851087	74851203	74848114	74848462	74906238	74906456	4639	20,21,14,17,22,26	0,2,3,0,0,0	36,19,36	6,4,0	190	74	0.000240614	0.00491638	1,0,0,804,0,645,1,0,1,0,1,0	0,7,0,649,1,0	0.125
28941	ENSG00000100889	PCK2	chr14	+	24094765	24094845	24094280	24094434	24098202	24098387	28941	3,3,2,3,5,7	3,0,3,2,0,1	16,10,5	0,1,0	154	74	0.000240326	0.00491161	0,325,1,0,0,243,0,419,1,0,0,771	1,0,0,828,1,0	-0.316
34285	ENSG00000125744	RTN2	chr19	-	45493159	45493378	45489345	45489553	45494165	45494420	34285	98,75,72,115,96,87	21,7,6,20,15,3	139,83,94	53,18,27	293	74	0.000239439	0.00489799	0,541,0,73,0,752,0,592,0,618,0,88	0,398,0,538,0,468	0.217
25017	ENSG00000133678	TMEM254	chr10	+	80081639	80081734	80079327	80079692	80081840	80081944	25017	13,10,3,18,14,10	4,4,3,3,2,3	15,8,10	0,2,0	169	74	0.000237826	0.00486611	0,587,0,523,0,305,0,724,0,754,0,593	1,0,0,637,1,0	-0.298
71197	ENSG00000105538	RASIP1	chr19	-	48726784	48726888	48724716	48724960	48728936	48729590	71197	2,4,6,9,10,9	0,1,2,0,2,0	8,7,7	2,1,5	178	74	0.000236611	0.00484349	1,0,0,624,0,555,1,0,0,675,1,0	0,624,0,744,0,368	0.23
77240	ENSG00000106077	ABHD11	chr7	-	73736928	73737220	73736535	73736691	73737561	73737735	77240	18,21,19,25,18,24	7,7,1,7,3,4	43,20,33	3,1,0	366	74	0.00023631	0.00483843	0,342,0,378,0,793,0,419,0,548,0,548	0,743,0,802,1,0	-0.344
58589	ENSG00000176623	RMDN1	chr8	-	86474819	86474914	86472352	86472479	86477293	86477324	58589	42,37,33,36,24,27	1,4,3,1,4,2	77,45,54	2,0,0	169	74	0.00023617	0.00483667	0,948,0,802,0,828,0,94,0,724,0,855	0,944,1,0,1,0	-0.132
83403	ENSG00000169398	PTK2	chr8	-	140984077	140984155	140890542	140890769	141001124	141001196	83403	10,4,8,8,11,9	17,20,19,13,10,19	6,4,2	30,25,26	152	74	0.000236006	0.00483442	0,223,0,089,0,17,0,231,0,349,0,187	0,089,0,072,0,036	0.142
57439	ENSG00000115504	EHBP1	chr2	+	62987930	62988038	62979187	62979335	62990715	62990840	57439	167,145,160,224,227,212	169,123,134,192,103,150	458,266,339	223,145,156	182	74	0.000235519	0.00482668	0,287,0,324,0,327,0,322,0,473,0,365	0,455,0,427,0,469	-0.101
27378	ENSG00000012817	KDM5D	chrY	-	19739527	19739662	19735620	19735750	19741317	19741488	27378	37,44,46,31,31,29	9,4,4,5,5,8	154,93,94	6,3,7	209	74	0.000235158	0.00482077	0,593,0,796,0,803,0,687,0,687,0,562	0,901,0,917,0,826	-0.193
9110	ENSG00000126746	ZNF384	chr12	-	6678662	6678710	6678126	6678460	6678945	6679183	9110	71,53,74,92,64,58	32,41,36,50,42,40	133,103,119	52,33,31	122	74	0.000233093	0.00478685	0,574,0,439,0,555,0,527,0,48,0,468	0,608,0,654,0,7	-0.147
87815	ENSG00000186951	PPARA	chr22	+	46175988	46176144	46151887	46151970	46198344	46198410	87815	0,2,4,0,2,2	2,7,7,4,2,4	11,4,2	4,1,2	230	74	0.000230135	0.00473268	0,0,0,084,0,155,0,0,0,243,0,139	0,469,0,563,0,243	-0.322
75048	ENSG00000116237	ICMT	chr1	-	6234404	6234511	6223490	6225262	6234885	6234974	75048	10,14,12,19,12,15	1,1,3,4,0,3	31,13,22	2,0,0	181	74	0.000229385	0.00471835	0,803,0,851,0,621,0,66,1,0,0,672	0,864,1,0,1,0	-0.187
57204	ENSG00000164081	TEX264	chr3	+	51672209	51672301	51671295	51671331	51674270	51674562	57204	11,10,6,3,8,8	0,0,0,0,0,2	13,9,16	3,1,2	166	74	0.000228484	0.00470199	1,0,1,0,1,0,1,0,1,0,0,641	0,659,0,8,0,781	0.194
73916	ENSG00000168060	NAALADL1	chr11	-	65047474	65047565	65046026	65046114	65047646	65047738	73916	2,3,4,1,1,2	18,9,20,37,15,18	7,4,5	16,11,6	165	74	0.000228135	0.00469698	0,047,0,13,0,082,0,012,0,029,0,047	0,164,0,14,0,272	-0.134
24284	ENSG00000104325	DECR1	chr8	+	90006035	90006277	90005447	90005845	90017123	90017326	24284	4,6,2,3,3,1	0,0,0,1,0,1	7,2,6	2,0,3	316	74	0.000226829	0.00467443	1,0,1,0,1,0,0,413,1,0,0,19	0,45,1,0,0,319	0.178
43654	ENSG00000175287	PHYHD1	chr9	+	128937756	128937944	128936582	128936645	128940368	128940497	43654	11,8,2,10,9,1	2,0,1,0,2,0	11,9,6	4,2,4	262	74	0.000226588	0.00467054	0,608,1,0,0,361,1,0,0,56,1,0	0,437,0,56,0,298	0.323
86047	ENSG00000089639	GMIP	chr19	-	19634506	19634703	19633802	19634190	19634791	19634929	86047	21,29,32,26,42,40	19,16,23,35,13,21	78,30,71	21,11,15	271	74	0.000225839	0.00465834	0,232,0,331,0,275,0,169,0,469,0,342	0,504,0,427,0,564	-0.195
30380	ENSG00000168890	TMEM150A	chr2	-	85599524	85599702	85598652	85599328	85599890	85600018	30380	33,51,51,70,51,40	6,3,2,5,2,1	74,44,59	1,0,1	252	74	0.000225744	0.00465746	0,618,0,833,0,882,0,804,0,882,0,922	0,956,1,0,0,945	-0.143
26907	ENSG00000180891	CUEDC1	chr17	-	57869121	57869193	57866473	57866544	57872662	57872855	26907	6,10,10,14,16,10	4,1,0,4,4,0	8,6,3	1,0,0	146	74	0.000225508	0.00465367	0,432,0,835,1,0,0,64,0,67,1,0	0,802,1,0,1,0	-0.171
19699	ENSG00000003509	NDUFAF7	chr2	+	37242634	37242693	37241577	37241637	37243862	37243973	19699	33,36,39,43,27,39	1,0,1,3,5,4	47,20,23	10,9,3	133	74	0.000224645	0.00464015	0,948,1,0,0,956,0,889,0,75,0,844	0,723,0,553,0,81	0.202
861	ENSG00000168026	TTC21A	chr3	+	39119921	39120020	39118068	39118153	39120996	39121189	861	4,0,2,0,1,6	0,4,0,1,1,2	11,11,3	0,0,1	173	74	0.000224157	0.00463222	1,0,0,0,1,0,0,0,0,3,0,562	1,0,1,0,0,562	-0.377
59467	ENSG00000136280	CCM2	chr7	+	45068442	45068579	45064462	45064646	45072725	45072783	59467	140,145,146,138,113,104	14,18,13,20,22,18	269,161,183	14,10,14	211	74	0.000224011	0.00463043	0,778,0,739,0,798,0,708,0,643,0,67	0,871,0,85,0,821	-0.125
57664	ENSG00000008441	NFIX	chr19	+	13087988	13088136	13081679	13081855	13094634	13094649	57664	48,47,55,81,71,66	2,4,7,9,4,6	15,13,9	4,4,7	222	74	0.000223841	0.00462892	0,889,0,797,0,724,0,75,0,855,0,786	0,556,0,52,0,3	0.341
41927	ENSG00000168071	CCDC88B	chr11	+	64354003	64354170	64353714	64353813	64355193	64355400	41927	7,4,7,12,11,10	2,0,1,0,4,2	13,3,7	0,0,0	241	74	0.000222725	0.00461012	0,518,1,0,0,682,1,0,0,458,0,606	1,0,1,0,1,0	-0.289
39092	ENSG00000102038	SMARCA1	chrX	-	129493039	129493075	129491940	129492093	129496749	129496871	39092	155,136,159,160,184,184	115,132,130,148,120,113	362,226,253	173,110,151	110	74	0.000222314	0.00460485	0,476,0,409,0,451,0,421,0,508,0,523	0,585,0,58,0,53	-0.1
37650	ENSG00000074603	DPP8	chr15	-	65454262	65454415	65451959	65452102	65456224	65456371	37650	55,62,72,99,61,86	2,3,2,2,0,3	137,89,115	6,7,14	227	74	0.000221809	0.00459866	0,9,0,871,0,921,0,942,1,0,0,903	0,882,0,806,0,728	0.118
66459	ENSG00000113790	EHHADH	chr3	-	185229431	185229543	185218135	185218240	185235289	185235462	66459	27,31,34,24,41,20	1,5,1,3,4,6	56,35,41	3,0,0	186	74	0.000221239	0.00458791	0,915,0,712,0,931,0,761,0,803,0,57	0,881,1,0,1,0	-0.178
36338	ENSG00000111653	ING4	chr12	-	6655637	6655913	6653229	6653396	6663064	6663129	36338	2,6,10,9,5,7	7,14,13,17,17,19	20,7,16	15,4,14	350	74	0.000220098	0.00456744	0,057,0,083,0,14,0,101,0,059,0,072	0,22,0,27,0,195	-0.143
4858	ENSG00000186815	TPCN1	chr12	+	113225243	113225336	113221459	113221626	113226727	113226964	4858	44,39,52,50,54,52	17,15,13,24,13,17	66,39,30	51,25,20	167	74	0.000219558	0.0045573	0,534,0,535,0,639,0,48,0,648,0,575	0,364,0,409,0,399	0.178
75823	ENSG00000134352	IL6ST	chr5	-	55968275	55968396	55960401	55960561	55976214	55976278	75823	2,2,3,2,3,3	0,0,0,0,1,0	14,7,8	3,3,0	195	74	0.000219498	0.00455711	1,0,1,0,1,0,1,0,0,532,1,0	0,639,0,47,1,0	0.219
22689	ENSG00000163374	YY1AP1	chr1	-	155674684	155674818	155670396	155670464	155675009	155675096	22689	12,6,8,6,16,14	0,0,2,0,3,1	3,2,2	1,3,1	208	74	0.000219327	0.00455464	1,0,1,0,0,587,1,0,0,655,0,833	0,516,0,192,0,416	0.471
3637	ENSG00000164733	CTSB	chr8	-	11857857	11857940	11853328	11853479	11861405	11861479	3637	19,14,20,28,15,20	52,41,34,31,33,33	26,14,27	25,7,19	157	74	0.000218178	0.004535	0,147,0,139,0,217,0,299,0,176,0,222	0,329,0,485,0,401	-0.205
98755	ENSG00000176261	ZBTB8OS	chr1	-	32631826	32631879	32627571	32627865	32650432	32650525	98755	3,4,6,8,3,3	2,3,5,7,5,4	4,3,3	0,1,1	127	74	0.000218065	0.00453478	0,466,0,437,0,411,0,4,0,259,0,304	1,0,0,636,0,636	-0.378
97191	ENSG00000227036	LINC00511	chr17	-	72431127	72431224	72427333	72428298	72592202	72592368	97191	3,4,2,17,9,14	1,1,0,1,0,2	26,10,15	5,4,3	171	74	0.000217074	0.00451733	0,565,0,634,1,0,0,88,1,0,0,752	0,692,0,52,0,684	0.173
102402	ENSG00000240344	PPIL3	chr2	-	200882341	200882382	200881420	200881488	200885261	200885367	102402	28,14,28,29,35,28	20,28,24,28,30,25	59,46,44	29,7,18	115	74	0.000216501	0.00450646	0,474,0,243,0,429,0,4,0,429,0,419	0,567,0,809,0,611	-0.263
71626	ENSG00000175224	ATG13	chr11	+	46618259	46618375	46617544	46617890	46630044	46630100	71626	60,68,90,69,81,74	42,37,44,52,39,56	111,67,81	117,69,83	190	74	0.000216206	0.00450348	0,357,0,417,0,443,0,341,0,447,0,34	0,27,0,274,0,275	0.118
61178	ENSG00000106462	EZH2	chr7	-	148846496	148846598	148832633	148832750	148884163	148884287	61178	0,3,2,3,2,4	3,0,0,2,0,0	11,3,2	13,6,6	176	74	0.000216027	0.00450129	0,0,1,0,1,0,0,387,1,0,1,0	0,262,0,174,0,123	0.545
49535	ENSG00000125247	TMTC4	chr13	-	100670282	100670569	100668578	100668794	100674743	100674879	49535	16,19,19,12,14,8	19,11,13,9,10,10	39,27,20	11,4,7	361	74	0.000215589	0.00449484	0,147,0,261,0,231,0,215,0,223,0,141	0,421,0,58,0,369	-0.254
55568	ENSG00000244625	MIATNB	chr22	+	26718139	26718231	26717252	26717459	26721649	26722172	55568	13,10,17,11,12,14	3,4,6,7,5,2	7,4,3	5,7,12	166	74	0.000215412	0.0044922	0,659,0,527,0,558,0,412,0,517,0,757	0,384,0,203,0,1	0.343
1781	ENSG00000134897	BIVM	chr13	+	102805306	102805390	102800400	102800735	102807145	102807400	1781	33,34,37,46,32,27	3,8,3,8,3,5	88,49,73	0,4,3	158	74	0.000212545	0.00443865	0,837,0,666,0,852,0,729,0,833,0,717	1,0,0,852,0,919	-0.151
53446	ENSG00000150433	TMEM218	chr11	-	125102131	125102351	125101200	125101303	125102733	125102809	53446	37,25,35,44,34,41	10,7,10,12,12,5	85,53,68	1,3,10	294	74	0.000212353	0.00443569	0,482,0,473,0,468,0,48,0,416,0,674	0,955,0,816,0,631	-0.302
17899	ENSG00000165689	ENTR1	chr9	-	136408998	136409067	136407825	136407938	136410089	136410239	17899	18,21,20,21,21,17	27,19,29,30,26,34	60,36,36	34,21,31	143	74	0.000212204	0.00443362	0,256,0,364,0,263,0,266,0,295,0,206	0,477,0,47,0,375	-0.166
19507	ENSG00000213020	ZNF611	chr19	-	52711206	52711304	52707420	52707542	52714014	52714141	19507	2,2,6,4,7,5	7,14,7,8,11,12	0,3,0	18,10,5	172	74	0.000211674	0.00442461	0,109,0,058,0,269,0,177,0,215,0,152	0,0,0,114,0,0	0.125
2707	ENSG00000154582	ELOC	chr8	-	73964486	73964625	73955910	73956054	73972041	73972186	2707	9,7,7,15,12,13	2,0,0,0,0,0	2,1,2	0,2,2	213	74	0.000210927	0.00441004	0,61,1,0,1,0,1,0,1,0,1,0	1,0,0,148,0,258	0.466
69219	ENSG00000083097	DOP1A	chr6	+	83113322	83113421	83110124	83110314	83118887	83118987	69219	8,9,7,19,14,11	0,4,6,2,2,9	41,36,19	2,1,1	173	74	0.000210808	0.00440858	1,0,0,49,0,333,0,803,0,75,0,343	0,898,0,939,0,89	-0.289
68020	ENSG00000136068	FLNB	chr3	+	58141857	58141896	58138281	58138529	58142649	58142752	68020	68,63,63,65,55,81	9,11,5,17,14,24	178,98,106	75,30,46	113	74	0.000210723	0.00440784	0,832,0,79,0,892,0,715,0,72,0,688	0,608,0,681,0,601	0.143
6550	ENSG00000069943	PIGB	chr15	+	55350698	55350912	55341737	55341802	55354797	55354978	6550	71,81,98,81,65,98	4,5,8,8,4,7	109,68,91	2,1,2	288	74	0.000210225	0.00439846	0,82,0,806,0,759,0,722,0,807,0,782	0,933,0,946,0,921	-0.151
19320	ENSG00000123496	IL13RA2	chrX	-	115010643	115010828	115009520	115009666	115013768	115013889	19320	18,18,14,57,51,57	4,2,3,7,8,3	45,22,37	2,1,0	259	74	0.000209354	0.00438229	0,563,0,72,0,571,0,699,0,646,0,844	0,865,0,863,1,0	-0.235
105608	ENSG00000122678	POLM	chr7	-	44074397	44074522	44073782	44074025	44078739	44078811	105608	4,1,3,5,0,1	0,3,1,6,3,6	1,1,2	0,1,0	199	74	0.000209002	0.00437678	1,0,0,11,0,527,0,237,0,0,0,058	1,0,0,271,1,0	-0.435
68592	ENSG00000198185	ZNF334	chr20	-	46506306	46506458	46504613	46504740	46512081	46512140	68592	12,12,11,16,24,14	4,4,2,4,2,3	12,4,9	9,5,8	226	74	0.000208377	0.00436698	0,496,0,496,0,643,0,567,0,797,0,604	0,304,0,208,0,269	0.34
36347	ENSG00000233901	LINC01503	chr9	+	129333974	129334198	129332299	129332473	129338791	129338901	36347	8,12,7,11,11,15	2,3,2,6,1,5	22,14,23	3,0,0	298	74	0.000208303	0.00436646	0,498,0,498,0,465,0,313,0,732,0,427	0,646,1,0,1,0	-0.393
27903	ENSG00000065559	MAP2K4	chr17	+	12081355	12081530	12054888	12054991	12095574	12095694	27903	104,99,108,141,128,87	9,5,6,11,3,7	187,129,132	5,1,2	249	74	0.000207973	0.00436058	0,774,0,855,0,843,0,792,0,927,0,787	0,917,0,975,0,951	-0.118
84472	ENSG00000105176	URI1	chr19	+	29971192	29971227	29942250	29942664	29985222	29985301	84472	113,103,110,116,115,102	39,40,35,52,49,46	237,129,143	68,26,24	109	74	0.000207906	0.0043602	0,663,0,636,0,681,0,602,0,614,0,601	0,703,0,771,0,802	-0.126
97957	ENSG00000088340	FER1L4	chr20	-	35560122	35560364	35559155	35559627	35560539	35560638	97957	7,10,5,15,11,13	2,0,0,2,2,3	5,4,5	1,0,0	316	74	0.000207706	0.00435703	0,45,1,0,1,0,0,637,0,563,0,504	0,539,1,0,1,0	-0.154
446	ENSG00000284626	AC091167.7	chr15	+	90240899	90241724	90238491	90238548	90251553	90251594	446	11,9,11,6,22,9	0,1,4,0,2,2	10,8,7	0,0,1	899	74	0.000207464	0.00435297	1,0,0,426,0,185,1,0,0,475,0,27	1,0,1,0,0,366	-0.229
57163	ENSG00000124222	STX16	chr20	+	58659622	58659634	58651271	58652087	58667489	58667597	57163	55,49,58,75,53,62	91,108,91,119,115,78	164,97,116	188,77,131	86	74	0.000207128	0.00434696	0,342,0,281,0,354,0,352,0,284,0,406	0,429,0,52,0,432	-0.124
47011	ENSG00000239521	CASTOR3	chr7	-	100223569	100223698	100222596	100222720	100223881	100223943	47011	50,65,90,62,60,60	5,3,3,3,4,2	46,21,33	0,0,1	203	74	0.000206424	0.0043332	0,785,0,888,0,916,0,883,0,845,0,916	1,0,1,0,0,923	-0.102
573	ENSG00000154175	ABI3BP	chr3	-	100840819	100840858	100839568	100839616	100846371	100846428	573	3,4,3,2,3,3	0,0,0,0,0,0	4,4,5	2,0,4	113	74	0.000206379	0.0043332	1,0,1,0,1,0,1,0,1,0,1,0	0,567,1,0,0,45	0.328
55291	ENSG00000134490	TMEM241	chr18	-	23368714	23368750	23365633	23365668	23370215	23370261	55291	21,23,27,28,16,13	3,5,2,0,3,2	18,20,15	1,0,0	110	74	0.000205393	0.00431664	0,825,0,756,0,901,1,0,0,782,0,814	0,924,1,0,1,0	-0.128
55562	ENSG00000244625	MIATNB	chr22	+	26711829	26712008	26672790	26672987	26717252	26717459	55562	11,4,7,9,6,2	10,9,15,11,8,10	1,0,4	16,7,13	253	74	0.000202297	0.00425863	0,243,0,115,0,12,0,193,0,18,0,055	0,018,0,0,0,083	0.117
46302	ENSG00000168385	SEPT2	chr2	+	241317498	241317599	241315288	241315610	241324215	241324241	46302	52,39,50,69,54,54	28,24,31,12,15,12	135,80,82	106,63,78	175	74	0.000200514	0.00422408	0,44,0,407,0,405,0,709,0,604,0,656	0,35,0,349,0,308	0.201
28277	ENSG00000118985	ELL2	chr5	-	95932631	95932713	95913819	95913934	95943001	95943049	28277	28,38,41,32,34,26	17,16,21,38,24,15	20,7,10	30,8,26	156	74	0.000200166	0.004218	0,439,0,53,0,481,0,285,0,402,0,451	0,24,0,293,0,154	0.202
94762	ENSG00000183458	AC138932.1	chr16	+	14919244	14919428	14918454	14919126	14920271	14920387	94762	11,7,7,17,14,16	0,2,1,3,4,10	18,8,16	0,0,2	258	74	0.000199895	0.00421403	1,0,0,501,0,668,0,619,0,501,0,315	1,0,1,0,0,696	-0.298
35879	ENSG00000139209	SLC38A4	chr12	-	46803602	46803794	46792952	46793178	46825902	46825997	35879	3,1,3,4,4,6	1,0,0,0,1,0	22,14,11	2,2,1	266	74	0.000199675	0.00421138	0,455,1,0,1,0,1,0,0,527,1,0	0,754,0,661,0,754	0.107
886	ENSG00000143248	RGS5	chr1	-	163319181	163319291	163306232	163306329	163321621	163321772	886	18,28,28,45,34,44	3,2,1,3,1,2	57,28,24	13,5,4	184	74	0.00019826	0.00418353	0,707,0,849,0,918,0,858,0,932,0,898	0,638,0,693,0,707	0.181
85522	ENSG00000170802	FOXN2	chr2	+	48328560	48328702	48314709	48314814	48346200	48346751	85522	3,5,6,3,5,1	16,11,19,14,5,23	16,12,15	23,15,19	216	74	0.000197803	0.00417488	0,06,0,135,0,098,0,068,0,255,0,015	0,192,0,215,0,213	-0.101
65076	ENSG00000149231	CCDC82	chr11	-	96385936	96386020	96383961	96384761	96387529	96387613	65076	5,10,2,2,6,6	3,0,1,0,0,2	6,8,4	4,7,4	158	74	0.000197046	0.00416087	0,438,1,0,0,484,1,0,1,0,0,584	0,413,0,349,0,319	0.391
33490	ENSG00000118007	STAG1	chr3	-	136591444	136591549	136542118	136542195	136604308	136604473	33490	5,4,8,11,6,2	2,3,7,3,0,5	7,6,5	30,15,23	179	74	0.000196555	0.00415149	0,508,0,355,0,321,0,603,1,0,0,142	0,088,0,142,0,082	0.384
36123	ENSG00000196507	TCEAL3	chrX	+	103627040	103627154	103610510	103610607	103628405	103628793	36123	0,1,1,4,2,4	7,1,7,5,4,1	2,2,5	1,1,0	188	74	0.000196395	0.0041491	0,0,0,282,0,053,0,239,0,164,0,612	0,44,0,44,1,0	-0.402
36598	ENSG00000106290	TAF6	chr7	-	100118517	100118649	100114053	100114268	100119328	100119364	36598	24,15,13,36,25,21	1,3,3,3,3,2	25,12,11	11,4,6	206	74	0.000195288	0.00412866	0,896,0,642,0,609,0,812,0,75,0,79	0,449,0,519,0,397	0.295
24241	ENSG00000050426	LETMD1	chr12	+	51052087	51052207	51049033	51049185	51053777	51053860	24241	27,26,21,36,21,38	27,20,27,28,29,11	38,30,28	7,11,8	194	74	0.000194712	0.00411843	0,276,0,331,0,229,0,329,0,216,0,569	0,674,0,51,0,572	-0.26
53441	ENSG00000150433	TMEM218	chr11	-	125102131	125102317	125101200	125101303	125102636	125102809	53441	38,29,41,43,37,47	4,6,7,9,8,3	96,63,70	4,0,5	260	74	0.000194583	0.00411767	0,73,0,579,0,625,0,576,0,568,0,817	0,872,1,0,0,799	-0.241
92553	ENSG00000137522	RNF121	chr11	+	71978085	71978235	71962151	71962289	71982760	71982915	92553	6,6,6,7,1,1	2,6,5,4,7,9	0,0,2	5,3,5	224	74	0.000193328	0.00409207	0,498,0,248,0,284,0,366,0,045,0,035	0,0,0,0,0,117	0.207
51729	ENSG00000213516	RBMXL1	chr1	-	88988251	88988351	88979458	88984066	88992584	88992759	51729	100,94,130,139,94,112	10,12,14,10,9,7	108,60,87	21,15,16	174	74	0.00019212	0.00406905	0,81,0,769,0,798,0,855,0,816,0,872	0,686,0,63,0,698	0.149
5161	ENSG00000173137	ADCK5	chr8	+	144377392	144377490	144375465	144375637	144379386	144379490	5161	5,3,3,2,5,1	0,0,0,3,1,1	1,4,1	4,1,2	172	74	0.000190227	0.00403219	1,0,1,0,1,0,0,223,0,683,0,301	0,097,0,632,0,177	0.399
61887	ENSG00000172775	FAM192A	chr16	-	57174168	57174286	57173727	57173869	57185544	57185822	61887	8,12,10,21,19,15	0,0,2,1,0,2	34,13,21	4,4,1	192	74	0.000189353	0.00401654	1,0,1,0,0,658,0,89,1,0,0,743	0,766,0,556,0,89	0.144
74096	ENSG00000154380	ENAH	chr1	-	225517195	225517306	225514595	225514900	225519197	225519565	74096	357,372,369,541,421,427	161,170,161,153,120,113	682,430,430	164,93,94	185	74	0.00018897	0.00401034	0,47,0,467,0,478,0,586,0,584,0,602	0,625,0,649,0,647	-0.109
41875	ENSG00000213593	TMX2	chr11	+	57737835	57738026	57737607	57737668	57738663	57738770	41875	7,9,15,11,21,15	0,0,1,2,2,0	22,16,15	4,3,2	265	74	0.000188912	0.00401004	1,0,1,0,0,807,0,606,0,746,1,0	0,606,0,598,0,677	0.233
45010	ENSG00000276141	WHAMMP3	chr15	+	22674420	22674586	22672689	22672859	22676804	22676934	45010	20,15,10,13,10,11	1,3,1,2,1,2	26,18,27	1,0,0	240	74	0.000188508	0.00400243	0,86,0,607,0,755,0,667,0,755,0,629	0,889,1,0,1,0	-0.251
99218	ENSG00000090006	LTBP4	chr19	+	40622949	40623021	40619346	40619493	40623603	40623732	99218	61,67,65,80,77,76	33,42,43,69,58,62	135,74,86	52,36,32	146	74	0.000188442	0.00400198	0,484,0,447,0,434,0,37,0,402,0,383	0,568,0,51,0,577	-0.132
100329	ENSG00000047056	WDR37	chr10	+	1105125	1105267	1096169	1096246	1124217	1124352	100329	23,43,36,48,35,47	4,3,6,5,2,4	54,36,42	1,0,2	216	74	0.000187917	0.0039918	0,663,0,831,0,673,0,767,0,857,0,801	0,949,1,0,0,878	-0.177
72723	ENSG00000124067	SLC12A4	chr16	-	67962243	67963559	67961574	67961706	67968438	67968654	72723	178,170,196,219,173,196	1,1,1,2,2,0	304,173,202	5,3,6	1390	74	0.000187256	0.0039787	0,905,0,901,0,913,0,854,0,822,1,0	0,764,0,754,0,642	0.179
30641	ENSG00000064489	BORCS8-MEF2B	chr19	-	19186033	19186098	19182572	19182683	19192080	19192122	30641	83,77,69,88,62,73	42,32,26,55,44,55	147,84,111	42,27,32	139	74	0.000186491	0.00396528	0,513,0,562,0,586,0,46,0,429,0,414	0,651,0,624,0,649	-0.147
35641	ENSG00000108556	CHRNE	chr17	-	4900792	4900907	4899467	4899582	4900989	4901190	35641	2,2,1,1,5,2	3,1,0,0,3,1	1,1,2	0,0,1	189	74	0.000185931	0.00395433	0,207,0,439,1,0,1,0,0,395,0,439	1,0,1,0,0,439	-0.233
78466	ENSG00000141956	PRDM15	chr21	-	41810752	41810836	41804533	41804614	41815704	41815836	78466	10,11,7,10,16,9	1,1,1,4,3,1	26,10,12	0,0,1	158	74	0.000184518	0.00392615	0,824,0,837,0,766,0,539,0,714,0,808	1,0,1,0,0,849	-0.202
105716	ENSG00000064225	ST3GAL6	chr3	+	98756368	98756540	98732235	98732532	98768429	98768529	105716	1,1,1,4,6,4	0,1,1,1,1,3	4,1,1	0,1,0	246	74	0.000183208	0.00390294	1,0,0,231,0,231,0,546,0,643,0,286	1,0,0,231,1,0	-0.254
20085	ENSG00000100614	PPM1A	chr14	+	60268292	60268435	60249659	60249677	60277004	60277091	20085	3,3,5,2,2,3	0,1,3,2,3,3	0,0,2	2,4,4	217	74	0.000182473	0.00388914	1,0,0,506,0,362,0,254,0,185,0,254	0,0,0,0,0,146	0.378
30850	ENSG00000196923	PDLIM7	chr5	-	177491403	177491420	177491009	177491146	177492404	177492435	30850	42,46,43,35,33,22	6,6,5,4,3,4	29,18,21	10,6,11	91	74	0.000181801	0.00387668	0,851,0,862,0,875,0,877,0,899,0,817	0,702,0,709,0,608	0.191
27481	ENSG00000240859	AC093627.4	chr7	+	152440	152547	149730	150132	153408	153490	27481	8,6,4,19,16,14	2,2,5,3,5,2	7,1,2	4,8,7	181	74	0.00018133	0.00386943	0,621,0,551,0,246,0,721,0,567,0,741	0,417,0,049,0,105	0.384
99364	ENSG00000178917	ZNF852	chr3	-	44502541	44502668	44498969	44500634	44510552	44510636	99364	9,6,12,11,13,12	1,5,0,3,1,0	11,11,9	0,0,0	201	74	0.000179702	0.00383652	0,768,0,306,1,0,0,574,0,827,1,0	1,0,1,0,1,0	-0.254
16542	ENSG00000240207	AC080013.1	chr3	+	158733950	158734037	158732262	158732528	158740388	158740466	16542	3,2,1,2,5,7	3,1,3,1,6,1	0,2,0	5,3,1	161	74	0.000179299	0.00382883	0,315,0,479,0,133,0,479,0,277,0,763	0,0,0,235,0,0	0.329
51777	ENSG00000166012	TAF1D	chr11	-	93736140	93736304	93734624	93734660	93737063	93737239	51777	156,125,143,181,148,151	29,19,34,26,15,21	265,130,158	13,14,12	238	74	0.000179034	0.0038241	0,626,0,672,0,567,0,684,0,754,0,691	0,864,0,743,0,804	-0.138
1269	ENSG00000124588	NQO2	chr6	+	3004494	3004651	3003668	3003789	3006467	3006559	1269	4,2,1,5,9,6	0,0,1,0,0,1	9,1,6	3,1,1	231	74	0.000178826	0.00382056	1,0,1,0,0,243,1,0,1,0,0,658	0,49,0,243,0,658	0.353
106302	ENSG00000154957	ZNF18	chr17	-	11993501	11993654	11992539	11992911	11997430	11997475	106302	5,2,2,2,5,1	10,5,9,8,8,4	1,0,0	15,10,7	227	74	0.000176849	0.00378195	0,14,0,115,0,068,0,075,0,169,0,075	0,021,0,0,0,0	0.1
48603	ENSG00000178950	GAK	chr4	-	904636	904779	898032	898158	913606	913668	48603	95,60,53,82,110,77	4,6,4,21,18,11	91,76,85	6,0,3	217	74	0.000176624	0.00377862	0,89,0,773,0,819,0,571,0,676,0,705	0,838,1,0,0,906	-0.176
103236	ENSG00000171084	FAM86JP	chr3	+	125923878	125924140	125920824	125920905	125924965	125925115	103236	1,2,1,0,1,3	4,6,6,2,4,8	6,5,2	5,2,1	336	74	0.000176199	0.00377079	0,052,0,068,0,035,0,0,0,052,0,076	0,209,0,355,0,306	-0.243
92451	ENSG00000087266	SH3BP2	chr4	+	2829492	2830147	2827605	2827674	2831570	2831679	92451	64,60,65,87,84,72	3,4,3,9,7,6	151,71,111	3,1,2	729	74	0.000175942	0.00376709	0,684,0,604,0,687,0,495,0,549,0,549	0,836,0,878,0,849	-0.26
14237	ENSG00000136161	RCBTB2	chr13	-	48521897	48521962	48515585	48515741	48524658	48524757	14237	11,15,27,35,22,22	0,0,3,0,0,0	24,4,14	0,4,3	139	74	0.000175908	0.00376709	1,0,1,0,0,827,1,0,1,0,1,0	1,0,0,347,0,713	0.284
87038	ENSG00000100445	SDR39U1	chr14	-	24442097	24442260	24440782	24440926	24442345	24442694	87038	66,53,73,68,67,68	5,3,3,5,6,5	117,63,89	1,1,2	237	74	0.00017573	0.00376526	0,805,0,847,0,884,0,809,0,777,0,809	0,973,0,952,0,933	-0.131
5523	ENSG00000131373	HACL1	chr3	-	15591599	15591680	15589539	15589612	15596383	15596424	5523	80,63,58,71,51,66	12,11,5,13,7,9	153,77,93	10,4,3	155	74	0.000175049	0.00375249	0,761,0,732,0,847,0,723,0,777,0,778	0,88,0,902,0,937	-0.137
101594	ENSG00000075292	ZNF638	chr2	+	71424649	71424715	71418221	71418639	71428546	71428651	101594	5,6,1,3,2,2	1,1,2,5,0,3	5,1,1	0,1,0	140	74	0.000174257	0.0037364	0,725,0,76,0,209,0,241,1,0,0,261	1,0,0,346,1,0	-0.249
98203	ENSG00000133226	SRRM1	chr1	+	24648023	24648166	24647078	24647208	24648858	24648887	98203	2,0,3,0,1,1	5,4,5,6,9,11	4,5,5	7,1,9	217	74	0.000173084	0.00371303	0,12,0,0,0,17,0,0,0,037,0,03	0,163,0,63,0,159	-0.258
72712	ENSG00000124067	SLC12A4	chr16	-	67950653	67951060	67950318	67950493	67951139	67951304	72712	373,378,386,362,329,261	15,15,10,18,17,13	626,332,416	9,7,9	481	74	0.000173067	0.00371303	0,793,0,795,0,856,0,756,0,749,0,755	0,915,0,879,0,877	-0.106
15726	ENSG00000131791	PRKAB2	chr1	-	147166497	147166618	147162439	147162573	147166845	147166939	15726	66,77,95,70,62,81	3,7,3,7,5,1	140,96,100	3,1,0	195	74	0.000173015	0.00371303	0,893,0,807,0,923,0,791,0,825,0,968	0,947,0,973,1,0	-0.105
55785	ENSG00000151067	CACNA1C	chr12	+	2547449	2547524	2512811	2512984	2549942	2550033	55785	96,70,58,56,63,46	16,24,21,33,24,27	81,50,45	56,40,46	149	74	0.000171872	0.00369328	0,749,0,592,0,578,0,457,0,566,0,458	0,418,0,383,0,327	0.191
54405	ENSG00000130396	AFDN	chr6	+	167872216	167872377	167870382	167870498	167875334	167875495	54405	54,53,44,58,61,61	0,4,5,0,4,2	107,55,64	0,1,0	235	74	0.000171011	0.00367656	1,0,0,807,0,735,1,0,0,828,0,906	1,0,0,945,1,0	-0.102
51187	ENSG00000103657	HERC1	chr15	-	63780461	63780552	63775187	63775649	63833826	63833942	51187	2,4,1,2,2,0	2,4,1,2,4,3	0,0,0	13,9,7	165	74	0.000170173	0.00366031	0,31,0,31,0,31,0,31,0,183,0,0	0,0,0,0,0,0	0.237
65296	ENSG00000163517	HDAC11	chr3	+	13501870	13501933	13483463	13483564	13504093	13504113	65296	3,3,0,1,3,7	3,1,1,1,4,2	7,4,3	1,0,1	137	74	0.000170124	0.00366014	0,351,0,618,0,0,0,351,0,288,0,654	0,791,1,0,0,618	-0.426
23414	ENSG00000178802	MPI	chr15	+	74893137	74893320	74892660	74892802	74896151	74896188	23414	139,123,116,144,145,121	1,5,5,9,9,10	234,132,160	2,0,5	257	74	0.000169834	0.00365477	0,976,0,876,0,87,0,822,0,823,0,777	0,971,1,0,0,902	-0.1
3322	ENSG00000113240	CLK4	chr5	-	178619837	178620673	178618555	178618778	178622392	178622459	3322	24,20,24,31,18,24	2,0,0,0,0,0	21,16,18	2,0,3	910	74	0.000169284	0.00364559	0,494,1,0,1,0,1,0,1,0,1,0	0,461,1,0,0,328	0.319
96037	ENSG00000063241	ISOC2	chr19	-	55455635	55455845	55455259	55455330	55456348	55456489	96037	188,188,204,232,212,226	38,46,25,65,45,46	449,260,275	58,33,25	284	74	0.000168881	0.00363867	0,563,0,516,0,68,0,482,0,551,0,561	0,669,0,672,0,741	-0.135
66198	ENSG00000181690	PLAG1	chr8	-	56179408	56179513	56171090	56171189	56211120	56211279	66198	6,4,6,19,6,2	27,21,22,28,18,13	26,16,21	35,22,22	179	74	0.000168687	0.00363536	0,084,0,073,0,101,0,219,0,121,0,06	0,235,0,231,0,283	-0.14
89236	ENSG00000033867	SLC4A7	chr3	-	27436387	27436548	27433915	27434104	27437387	27437526	89236	96,89,90,107,83,110	5,6,6,8,4,4	144,93,113	4,0,1	235	74	0.000168327	0.00362937	0,858,0,824,0,825,0,808,0,867,0,896	0,919,1,0,0,973	-0.118
95986	ENSG00000100722	ZC3H14	chr14	+	88596733	88596808	88577984	88578140	88607242	88607363	95986	130,143,153,166,131,131	31,43,25,34,28,24	326,191,245	44,18,30	149	74	0.000167648	0.00361561	0,676,0,623,0,752,0,708,0,699,0,731	0,786,0,841,0,802	-0.112
3270	ENSG00000188825	LINC00910	chr17	-	43379122	43379262	43375927	43377813	43381272	43381660	3270	22,19,19,32,24,22	1,1,0,4,3,2	15,4,7	0,0,0	214	74	0.000167518	0.00361368	0,884,0,868,1,0,0,734,0,734,0,792	1,0,1,0,1,0	-0.165
13897	ENSG00000196295	GARS-DT	chr7	-	30551317	30551395	30550567	30550781	30561465	30561516	13897	6,10,16,11,15,15	3,5,7,5,4,2	13,9,9	18,9,13	152	74	0.000166719	0.00359906	0,493,0,493,0,527,0,517,0,646,0,785	0,26,0,327,0,252	0.297
37154	ENSG00000110768	GTF2H1	chr11	+	18325946	18326153	18324235	18324296	18333059	18333183	37154	3,6,4,8,4,2	10,13,8,16,13,17	12,4,5	8,2,2	281	74	0.00016607	0.00358591	0,073,0,108,0,116,0,116,0,075,0,03	0,283,0,345,0,397	-0.255
62962	ENSG00000072518	MARK2	chr11	+	63908259	63908304	63906087	63906114	63908876	63909237	62962	35,41,45,49,57,61	7,14,7,4,5,4	92,39,61	1,2,4	119	74	0.000165983	0.0035849	0,757,0,646,0,8,0,884,0,876,0,905	0,983,0,924,0,905	-0.126
27717	ENSG00000080815	PSEN1	chr14	+	73138111	73138152	73136495	73136583	73147752	73147876	27717	1,1,1,3,1,2	0,0,0,1,1,0	2,1,0	2,0,2	115	74	0.000165323	0.00357238	1,0,1,0,1,0,0,659,0,392,1,0	0,392,1,0,0,0	0.378
69572	ENSG00000235109	ZSCAN31	chr6	-	28329302	28329778	28327382	28327533	28336081	28336165	69572	2,4,1,3,0,2	0,0,1,1,2,4	3,2,3	1,0,0	550	74	0.000164576	0.00355763	1,0,1,0,0,119,0,288,0,0,0,063	0,288,1,0,1,0	-0.351
71383	ENSG00000177479	ARIH2	chr3	+	48944981	48945181	48922747	48922811	48961611	48961679	71383	22,10,25,16,26,23	0,2,0,1,2,1	32,22,28	8,3,3	274	74	0.000164479	0.00355675	1,0,0,575,1,0,0,812,0,778,0,861	0,519,0,664,0,716	0.205
87039	ENSG00000100445	SDR39U1	chr14	-	24442108	24442260	24440782	24440926	24442345	24442375	87039	62,51,66,64,65,67	5,3,3,5,6,5	112,60,84	1,1,2	226	74	0.000164267	0.00355475	0,802,0,848,0,878,0,807,0,78,0,814	0,973,0,952,0,932	-0.131
65011	ENSG00000160688	FLAD1	chr1	+	154989559	154989707	154988104	154988849	154990158	154990257	65011	40,52,49,48,59,57	12,3,4,9,4,7	113,72,67	4,2,2	222	74	0.000163961	0.00354899	0,526,0,852,0,803,0,64,0,831,0,731	0,904,0,923,0,918	-0.184
105375	ENSG00000166444	ST5	chr11	-	8729949	8731209	8726072	8726209	8750620	8750725	105375	116,103,129,132,165,122	10,14,16,32,33,23	346,212,190	21,10,19	1334	74	0.000163819	0.00354678	0,392,0,29,0,309,0,186,0,217,0,227	0,478,0,54,0,357	-0.188
101881	ENSG00000149262	INTS4	chr11	-	77918030	77918264	77910969	77911152	77918820	77918978	101881	3,5,6,1,2,1	1,1,0,2,0,0	1,4,0	2,2,2	308	74	0.00016369	0.00354485	0,419,0,546,1,0,0,107,1,0,1,0	0,107,0,325,0,0	0.535
76979	ENSG00000189136	UBE2Q2P1	chr15	-	84539703	84539788	84538531	84538616	84542144	84542229	76979	10,3,2,8,7,7	19,17,25,29,28,22	26,10,24	37,21,35	159	74	0.000163381	0.00353903	0,197,0,076,0,036,0,114,0,104,0,129	0,246,0,181,0,242	-0.114
69232	ENSG00000083097	DOP1A	chr6	+	83164659	83164719	83162789	83162919	83167861	83168331	69232	14,11,7,17,3,9	32,27,21,29,15,30	30,22,27	32,31,22	134	74	0.000162774	0.00352673	0,195,0,184,0,155,0,245,0,099,0,142	0,341,0,282,0,404	-0.172
56937	ENSG00000157036	EXOG	chr3	+	38498766	38498836	38497628	38497689	38498925	38498989	56937	3,8,9,5,4,2	3,0,1,1,1,3	5,2,3	1,0,0	144	74	0.000162675	0.00352545	0,339,1,0,0,822,0,72,0,673,0,255	0,72,1,0,1,0	-0.272
24996	ENSG00000135597	REPS1	chr6	-	138926400	138926481	138921036	138921124	138929976	138930098	24996	29,29,26,57,26,39	48,48,45,46,44,43	95,54,49	71,33,38	155	74	0.000161963	0.00351259	0,224,0,224,0,216,0,372,0,22,0,302	0,39,0,439,0,381	-0.144
9454	ENSG00000125885	MCM8	chr20	+	5972006	5972037	5967829	5968025	5977875	5978017	9454	14,8,8,8,7,14	2,3,3,2,2,1	23,4,20	2,0,0	105	74	0.000161609	0.00350661	0,831,0,653,0,653,0,738,0,712,0,908	0,89,1,0,1,0	-0.214
3718	ENSG00000143416	SELENBP1	chr1	-	151369003	151369189	151368198	151368319	151369712	151369769	3718	42,48,47,84,65,59	1,0,6,9,13,15	173,115,123	7,3,0	260	74	0.000161266	0.00350002	0,923,1,0,0,69,0,727,0,587,0,528	0,876,0,916,1,0	-0.188
58530	ENSG00000109065	NAT9	chr17	-	74775621	74775852	74773575	74773685	74776266	74776298	58530	101,112,126,209,139,149	5,5,5,16,14,9	239,124,165	7,2,2	305	74	0.000160929	0.00349355	0,831,0,845,0,859,0,76,0,707,0,801	0,892,0,938,0,952	-0.127
6257	ENSG00000198464	ZNF480	chr19	+	52314152	52314279	52300393	52300484	52315833	52315962	6257	184,156,147,184,141,167	21,21,24,22,17,23	255,113,166	16,5,12	201	74	0.000160784	0.00349126	0,763,0,732,0,693,0,755,0,753,0,728	0,854,0,893,0,836	-0.124
14966	ENSG00000090924	PLEKHG2	chr19	+	39420948	39420996	39420750	39420852	39421074	39421113	14966	59,72,60,60,70,48	19,17,23,24,12,13	148,68,116	15,12,16	122	74	0.000160629	0.00348961	0,653,0,72,0,613,0,603,0,78,0,691	0,857,0,775,0,815	-0.139
48817	ENSG00000262468	LINC01569	chr16	-	4251321	4252034	4243942	4247061	4253676	4253817	48817	2,2,0,5,4,1	0,0,1,0,0,0	0,1,2	1,0,1	787	74	0.000160246	0.00348383	1,0,1,0,0,0,1,0,1,0,1,0	0,0,1,0,0,158	0.447
61912	ENSG00000172775	FAM192A	chr16	-	57178501	57178852	57174619	57174688	57185820	57186039	61912	11,2,3,6,5,7	1,1,0,1,0,1	23,11,11	11,3,1	425	74	0.000158436	0.00344786	0,657,0,258,1,0,0,511,1,0,0,549	0,267,0,39,0,657	0.224
46663	ENSG00000109756	RAPGEF2	chr4	+	159344035	159344059	159343280	159343404	159345105	159345329	46663	56,43,50,50,39,38	16,12,19,26,13,21	52,35,38	57,22,31	98	74	0.000158374	0.00344734	0,725,0,73,0,665,0,592,0,694,0,577	0,408,0,546,0,481	0.186
32929	ENSG00000163596	ICA1L	chr2	-	202869535	202869605	202828847	202829016	202870529	202870656	32929	4,6,3,2,5,8	0,0,0,0,0,0	1,4,2	2,0,3	144	74	0.000158373	0.00344734	1,0,1,0,1,0,1,0,1,0,1,0	0,204,1,0,0,255	0.514
73538	ENSG00000119801	YPEL5	chr2	+	30155849	30155910	30148244	30148541	30156627	30156792	73538	39,27,28,36,25,27	74,62,64,53,56,55	62,26,41	55,36,41	135	74	0.000158069	0.00344239	0,224,0,193,0,193,0,271,0,197,0,212	0,382,0,284,0,354	-0.125
96260	ENSG00000010361	FUZ	chr19	-	49812446	49812736	49812250	49812335	49812995	49813299	96260	23,18,22,24,18,24	11,9,15,15,23,17	54,31,36	10,10,3	364	74	0.000157635	0.00343462	0,298,0,289,0,23,0,245,0,137,0,223	0,523,0,387,0,709	-0.303
31774	ENSG00000106692	FKTN	chr9	+	105617958	105618092	105607818	105607951	105619933	105620061	31774	20,21,14,21,18,16	2,1,1,3,0,4	58,27,33	0,0,2	208	74	0.000157498	0.00343248	0,781,0,882,0,833,0,713,1,0,0,587	1,0,1,0,0,854	-0.152
9658	ENSG00000225190	PLEKHM1	chr17	-	45477804	45478147	45475695	45475726	45482436	45482525	9658	106,120,107,117,96,82	8,6,6,8,8,5	200,94,135	4,2,2	417	74	0.000157413	0.00343146	0,702,0,78,0,76,0,722,0,68,0,744	0,899,0,893,0,923	-0.174
46314	ENSG00000168385	SEPT2	chr2	+	241320202	241320287	241315354	241315610	241324215	241324241	46314	11,10,11,17,6,10	28,24,31,12,15,12	20,14,14	106,63,78	159	74	0.00015711	0.00342655	0,155,0,162,0,142,0,397,0,157,0,279	0,081,0,094,0,077	0.131
12001	ENSG00000155329	ZCCHC10	chr5	-	133000131	133000201	132998407	132998850	133006758	133006920	12001	45,42,52,33,23,22	9,11,14,8,7,6	84,42,51	7,2,6	144	74	0.000156643	0.00341802	0,72,0,662,0,656,0,679,0,628,0,653	0,86,0,915,0,814	-0.197
23910	ENSG00000231074	HCG18	chr6	-	30314268	30314482	30296131	30296237	30326353	30326866	23910	35,49,37,66,69,53	19,19,24,26,25,18	55,36,49	55,41,30	288	74	0.00015519	0.00339049	0,321,0,399,0,284,0,395,0,415,0,431	0,204,0,184,0,296	0.146
29280	ENSG00000206530	CFAP44	chr3	-	113427186	113427339	113426123	113426277	113433564	113433669	29280	12,5,7,9,5,4	1,4,0,4,2,3	37,12,26	0,1,2	227	74	0.000154732	0.00338296	0,796,0,29,1,0,0,423,0,449,0,303	1,0,0,796,0,809	-0.325
106319	ENSG00000185252	ZNF74	chr22	+	20399594	20399690	20395332	20395418	20400631	20400758	106319	3,2,2,10,5,6	5,10,7,11,4,7	0,2,1	9,9,8	170	74	0.000154544	0.00337969	0,207,0,08,0,111,0,284,0,352,0,272	0,0,0,088,0,052	0.171
77658	ENSG00000182986	ZNF320	chr19	-	52894125	52894220	52893778	52893856	52897519	52897560	77658	7,12,11,6,5,6	4,0,0,4,0,5	3,0,0	1,1,3	169	74	0.000154265	0.00337441	0,434,1,0,1,0,0,396,1,0,0,344	0,568,0,0,0,0	0.506
69659	ENSG00000137501	SYTL2	chr11	-	85717482	85717726	85714412	85714507	85718789	85718843	69659	55,49,55,41,24,39	0,2,0,4,3,3	62,32,53	11,3,15	318	74	0.000153556	0.00336056	1,0,0,851,1,0,0,705,0,651,0,752	0,567,0,713,0,451	0.249
40308	ENSG00000182796	TMEM198B	chr12	+	55832870	55833014	55830853	55831083	55833446	55833541	40308	11,15,17,17,22,17	0,1,1,0,0,2	16,22,18	3,3,1	218	74	0.000153399	0.00335795	1,0,0,836,0,852,1,0,1,0,0,743	0,644,0,713,0,859	0.166
83636	ENSG00000123737	EXOSC9	chr4	+	121809833	121809916	121807539	121807622	121811582	121811671	83636	3,4,4,1,0,1	1,2,1,4,3,1	5,3,5	0,2,0	157	74	0.000152578	0.00334329	0,586,0,485,0,653,0,105,0,0,0,32	1,0,0,414,1,0	-0.446
57828	ENSG00000163002	NUP35	chr2	+	183151507	183151649	183133565	183133623	183157443	183157513	57828	21,27,26,28,20,18	0,1,5,6,0,1	104,64,76	0,0,2	216	74	0.000152579	0.00334329	1,0,0,902,0,64,0,615,1,0,0,86	1,0,1,0,0,929	-0.14
19617	ENSG00000173068	BNC2	chr9	-	16727796	16727997	16582982	16583085	16870645	16870747	19617	41,26,32,36,39,29	0,7,0,0,7,0	91,40,57	0,0,0	275	74	0.000152079	0.00333561	1,0,0,5,1,0,1,0,0,6,1,0	1,0,1,0,1,0	-0.15
5542	ENSG00000101901	ALG13	chrX	+	111708026	111708393	111684964	111685103	111708964	111708998	5542	8,11,21,11,16,15	10,10,6,7,8,5	26,25,35	4,4,6	441	74	0.000151924	0.00333304	0,118,0,156,0,37,0,209,0,251,0,335	0,522,0,512,0,495	-0.27
47908	ENSG00000080345	RIF1	chr2	+	151468473	151468551	151467999	151468146	151468640	151468756	47908	65,47,58,72,52,63	21,16,23,24,16,24	154,95,103	27,17,17	152	74	0.000151807	0.00333211	0,601,0,588,0,551,0,594,0,613,0,561	0,735,0,731,0,747	-0.153
27584	ENSG00000022277	RTF2	chr20	+	56472325	56472415	56471613	56471669	56473300	56473360	27584	19,18,14,18,18,14	2,0,0,1,2,1	30,13,11	1,5,6	164	74	0.000151653	0.00332956	0,811,1,0,1,0,0,89,0,802,0,863	0,931,0,54,0,453	0.253
650	ENSG00000104870	FCGRT	chr19	+	49521694	49521813	49513881	49514486	49524570	49524644	650	9,13,10,20,9,12	0,2,0,0,1,2	10,6,2	3,2,1	193	74	0.00015149	0.00332761	1,0,0,714,1,0,1,0,0,775,0,697	0,561,0,535,0,434	0.354
10176	ENSG00000119772	DNMT3A	chr2	-	25249656	25249724	25248036	25248252	25251911	25252083	10176	7,9,5,3,4,3	1,1,1,0,2,0	6,4,4	5,1,2	142	74	0.000151251	0.00332319	0,785,0,824,0,723,1,0,0,51,1,0	0,385,0,676,0,51	0.283
76098	ENSG00000092621	PHGDH	chr1	+	119724784	119724957	119724318	119724469	119726850	119726905	76098	1,0,0,4,0,0	1,2,1,1,4,1	1,2,1	1,0,0	247	74	0.000151074	0.00332013	0,231,0,0,0,0,0,545,0,0,0,0	0,231,1,0,1,0	-0.614
54467	ENSG00000134717	BTF3L4	chr1	+	52083339	52083541	52064824	52064938	52086111	52086171	54467	313,318,396,422,319,328	55,44,39,65,56,51	698,363,406	54,41,34	276	74	0.000149339	0.00328605	0,604,0,66,0,731,0,635,0,604,0,633	0,776,0,704,0,762	-0.103
29264	ENSG00000142252	GEMIN7	chr19	+	45079906	45080029	45079257	45079279	45090106	45090537	29264	100,126,108,121,122,109	16,17,13,25,13,17	155,75,101	39,35,28	197	74	0.000147985	0.00325706	0,701,0,736,0,757,0,645,0,779,0,707	0,599,0,446,0,575	0.181
14215	ENSG00000141524	TMC6	chr17	-	78120652	78120832	78119296	78119392	78121012	78121164	14215	4,3,3,7,14,4	0,1,0,0,0,0	11,4,4	2,2,1	254	74	0.000147984	0.00325706	1,0,0,466,1,0,1,0,1,0,1,0	0,616,0,368,0,538	0.404
73436	ENSG00000104408	EIF3E	chr8	-	108242111	108242346	108241798	108241913	108243292	108243463	73436	7,6,7,13,3,9	12,9,16,42,28,28	10,4,4	1,2,0	309	74	0.000147076	0.00324107	0,123,0,138,0,095,0,069,0,025,0,071	0,705,0,324,1,0	-0.59
44275	ENSG00000123415	SMUG1	chr12	-	54187818	54187905	54183655	54183959	54188510	54188596	44275	29,43,35,26,27,17	8,14,14,23,11,17	40,26,26	4,5,4	161	74	0.000146592	0.00323281	0,625,0,585,0,535,0,342,0,53,0,315	0,821,0,705,0,749	-0.27
1878	ENSG00000167302	TEPSIN	chr17	-	81236979	81237459	81236707	81236801	81238985	81239041	1878	81,85,80,83,83,100	0,0,1,5,3,3	158,82,99	0,0,0	554	74	0.000146582	0.00323281	1,0,1,0,0,914,0,689,0,787,0,817	1,0,1,0,1,0	-0.132
59540	ENSG00000031003	FAM13B	chr5	-	138018954	138019146	138018301	138018514	138019880	138019977	59540	108,108,128,118,108,101	0,0,0,0,0,0	95,55,69	4,2,2	266	74	0.000146113	0.00322383	1,0,1,0,1,0,1,0,1,0,1,0	0,869,0,884,0,906	0.114
51397	ENSG00000167113	COQ4	chr9	+	128325142	128325239	128323015	128323147	128325778	128325881	51397	72,70,86,82,69,45	12,20,11,29,27,25	189,121,127	27,11,14	171	74	0.00014592	0.00322042	0,722,0,602,0,772,0,55,0,525,0,438	0,752,0,826,0,797	-0.19
42226	ENSG00000169016	E2F6	chr2	-	11458280	11458351	11457178	11457233	11465771	11465879	42226	21,19,13,10,22,12	28,43,36,36,42,31	23,7,3	75,58,45	145	74	0.000145896	0.00322042	0,277,0,184,0,156,0,124,0,211,0,165	0,135,0,058,0,033	0.111
21636	ENSG00000214922	HLA-F-AS1	chr6	-	29728364	29728495	29726600	29727139	29737965	29738436	21636	3,3,3,12,8,9	0,4,0,0,0,0	15,5,15	2,4,1	205	74	0.000145849	0.00322042	1,0,0,213,1,0,1,0,1,0,1,0	0,73,0,311,0,844	0.241
93469	ENSG00000156162	DPY19L4	chr8	+	94734629	94734754	94726330	94726441	94738368	94738459	93469	113,92,126,117,72,108	22,33,38,27,21,18	260,154,189	39,19,20	199	74	0.000145734	0.00321947	0,656,0,509,0,552,0,617,0,56,0,691	0,713,0,751,0,778	-0.15
14241	ENSG00000136161	RCBTB2	chr13	-	48524658	48524757	48515585	48515741	48533027	48533233	14241	20,24,37,31,38,32	2,10,6,3,5,10	24,12,22	17,16,9	173	74	0.000145589	0.00321706	0,811,0,507,0,725,0,815,0,765,0,578	0,377,0,243,0,511	0.323
55342	ENSG00000198947	DMD	chrX	-	31177931	31177970	31173538	31173604	31178668	31178805	55342	10,5,13,14,12,12	0,1,1,0,0,1	4,2,6	3,0,3	113	74	0.000145482	0.00321548	1,0,0,766,0,895,1,0,1,0,0,887	0,466,1,0,0,567	0.247
43789	ENSG00000162910	MRPL55	chr1	-	228108954	228109021	228108436	228108474	228109260	228109295	43789	21,25,23,15,14,19	0,0,0,0,0,1	41,22,23	3,2,2	141	74	0.000145386	0.00321416	1,0,1,0,1,0,1,0,1,0,0,909	0,878,0,852,0,858	0.122
10954	ENSG00000105186	ANKRD27	chr19	-	32646458	32646615	32644324	32644479	32649681	32649792	10954	86,80,106,91,86,78	19,12,19,21,13,19	190,111,129	14,12,12	231	74	0.000145319	0.00321349	0,592,0,681,0,641,0,581,0,679,0,568	0,813,0,748,0,775	-0.155
24806	ENSG00000159733	ZFYVE28	chr4	-	2335704	2335794	2320169	2320271	2337406	2337496	24806	20,13,16,16,16,27	1,0,2,4,3,1	49,31,37	0,0,0	164	74	0.000145118	0.00320983	0,9,1,0,0,783,0,643,0,706,0,924	1,0,1,0,1,0	-0.174
47597	ENSG00000051382	PIK3CB	chr3	-	138796462	138796567	138759172	138759359	138834694	138834833	47597	26,37,44,44,30,33	3,1,0,2,1,0	90,57,58	9,5,5	179	74	0.000144312	0.00319439	0,782,0,939,1,0,0,901,0,925,1,0	0,805,0,825,0,827	0.106
81832	ENSG00000124574	ABCC10	chr6	+	43430747	43430866	43427967	43428139	43432141	43432176	81832	11,10,12,13,17,9	12,3,6,14,6,8	14,5,9	33,17,15	193	74	0.000144081	0.00319008	0,26,0,561,0,434,0,263,0,521,0,301	0,14,0,101,0,187	0.247
76696	ENSG00000163138	PACRGL	chr4	+	20712787	20712922	20704659	20704814	20713431	20713516	76696	42,36,32,31,30,31	12,13,18,13,10,6	53,23,45	8,2,3	209	74	0.000143778	0.00318495	0,553,0,495,0,386,0,458,0,515,0,647	0,701,0,803,0,842	-0.273
22765	ENSG00000163702	IL17RC	chr3	+	9930027	9930149	9929027	9929897	9930894	9930943	22765	63,64,62,63,63,58	7,6,10,12,8,8	160,91,95	5,5,6	196	74	0.000143616	0.00318294	0,773,0,801,0,701,0,665,0,748,0,732	0,924,0,873,0,857	-0.148
79491	ENSG00000116747	TROVE2	chr1	+	193075819	193076040	193059453	193059776	193076500	193076647	79491	78,67,84,95,95,66	10,10,5,3,8,5	113,48,81	2,1,2	295	74	0.000143502	0.00318122	0,662,0,627,0,808,0,888,0,749,0,768	0,934,0,923,0,91	-0.172
81353	ENSG00000123219	CENPK	chr5	-	65554796	65554946	65552492	65552549	65561462	65561535	81353	82,97,87,77,48,60	4,5,4,12,5,3	454,199,270	7,5,7	224	74	0.000142774	0.00316745	0,871,0,865,0,878,0,679,0,76,0,869	0,955,0,929,0,927	-0.117
86792	ENSG00000164002	EXO5	chr1	+	40509450	40509625	40508766	40508889	40514514	40514846	86792	3,5,4,8,5,3	1,1,2,2,0,2	5,1,3	1,0,0	249	74	0.000142641	0.00316606	0,471,0,598,0,373,0,543,1,0,0,308	0,598,1,0,1,0	-0.317
48396	ENSG00000165802	NSMF	chr9	-	137455238	137455307	137454390	137454443	137456410	137456486	48396	157,134,157,207,196,159	45,43,49,56,45,56	231,149,172	42,29,22	143	74	0.000142342	0.00316179	0,644,0,617,0,624,0,657,0,693,0,595	0,74,0,727,0,802	-0.118
101827	ENSG00000187391	MAGI2	chr7	-	78185628	78185670	78178010	78178102	78194873	78195063	101827	3,0,0,2,0,0	8,4,9,4,8,2	3,1,5	11,10,5	116	74	0.000141984	0.00315464	0,193,0,0,0,0,0,242,0,0,0,0	0,148,0,06,0,389	-0.127
64933	ENSG00000267106	ZNF561-AS1	chr19	+	9627715	9627806	9621290	9621350	9632227	9632417	64933	5,3,7,11,9,15	2,1,0,3,1,0	5,6,6	6,3,4	165	74	0.000141829	0.00315197	0,529,0,574,1,0,0,622,0,801,1,0	0,272,0,473,0,402	0.372
43581	ENSG00000122390	NAA60	chr16	+	3447481	3447620	3443693	3443837	3448470	3448540	43581	9,3,11,14,10,18	31,23,34,43,28,37	42,9,13	37,16,21	213	74	0.000141473	0.00314563	0,092,0,043,0,101,0,102,0,11,0,145	0,283,0,163,0,177	-0.109
56728	ENSG00000111907	TPD52L1	chr6	+	125257097	125257158	125253716	125253755	125262833	125263044	56728	32,52,55,50,58,52	29,36,49,43,20,27	75,51,55	19,15,20	135	74	0.000140745	0.00313102	0,377,0,442,0,381,0,389,0,614,0,514	0,684,0,651,0,601	-0.193
105376	ENSG00000166444	ST5	chr11	-	8731122	8731209	8726072	8726209	8750620	8750725	105376	56,53,68,64,74,53	10,14,16,32,33,23	166,104,94	21,10,19	161	74	0.000139783	0.00311351	0,72,0,635,0,661,0,479,0,508,0,514	0,784,0,827,0,695	-0.182
1564	ENSG00000124155	PIGT	chr20	+	45421382	45421664	45420527	45420693	45424215	45424381	1564	289,335,283,344,266,288	30,14,17,24,13,18	577,288,377	18,6,13	356	74	0.000139688	0.00311217	0,667,0,833,0,776,0,749,0,81,0,769	0,87,0,909,0,858	-0.112
1739	ENSG00000137494	ANKRD42	chr11	+	83245497	83245624	83236403	83236509	83247942	83248087	1739	14,13,18,16,14,24	7,2,1,7,5,4	53,28,31	2,0,3	201	74	0.000139445	0.0031091	0,424,0,705,0,869,0,457,0,508,0,688	0,907,1,0,0,792	-0.291
59771	ENSG00000107249	GLIS3	chr9	-	4286037	4286523	4125733	4125941	4299420	4299594	59771	26,28,26,45,27,40	4,0,0,0,0,0	68,27,41	0,4,3	560	74	0.000139135	0.00310295	0,462,1,0,1,0,1,0,1,0,1,0	1,0,0,471,0,644	0.205
22690	ENSG00000163374	YY1AP1	chr1	-	155674684	155674818	155672559	155672727	155675009	155675096	22690	12,5,8,6,19,15	0,3,1,3,2,3	3,2,2	3,2,5	208	74	0.000138992	0.00310131	1,0,0,372,0,74,0,416,0,772,0,64	0,262,0,262,0,125	0.44
82191	ENSG00000067208	EVI5	chr1	-	92662718	92662865	92636201	92636336	92663419	92663452	82191	48,53,41,61,55,49	24,16,26,5,11,12	33,16,20	25,18,16	221	74	0.000137196	0.0030674	0,401,0,526,0,346,0,803,0,626,0,578	0,307,0,229,0,295	0.27
30478	ENSG00000182446	NPLOC4	chr17	-	81560561	81560629	81559181	81559416	81563412	81563568	30478	3,3,6,2,2,2	1,4,0,2,2,0	4,1,2	1,0,0	142	74	0.000136002	0.00304452	0,61,0,281,1,0,0,343,0,343,1,0	0,676,1,0,1,0	-0.296
91968	ENSG00000196263	ZNF471	chr19	+	56516274	56516401	56511516	56511604	56518481	56518551	91968	24,25,18,32,24,29	1,4,0,4,4,6	27,27,28	0,0,2	201	74	0.000135605	0.00303871	0,898,0,697,1,0,0,747,0,688,0,64	1,0,1,0,0,838	-0.168
2367	ENSG00000251022	THAP9-AS1	chr4	-	82899712	82899737	82894794	82894847	82900076	82900223	2367	1,5,1,1,0,1	5,2,5,9,3,6	7,3,5	3,3,2	99	74	0.000134361	0.00301309	0,13,0,651,0,13,0,077,0,0,0,111	0,636,0,428,0,651	-0.388
13899	ENSG00000196295	GARS-DT	chr7	-	30551317	30551479	30548358	30550781	30561465	30562128	13899	6,10,15,12,11,15	3,5,7,5,4,2	13,7,7	18,9,13	236	74	0.000132928	0.00298473	0,385,0,385,0,402,0,429,0,463,0,702	0,185,0,196,0,144	0.286
40272	ENSG00000100263	RHBDD3	chr22	-	29261199	29261425	29260701	29260868	29265478	29265668	40272	3,2,5,2,6,6	0,0,0,0,0,0	1,1,3	0,1,3	300	74	0.000132906	0.00298473	1,0,1,0,1,0,1,0,1,0,1,0	1,0,0,198,0,198	0.535
82698	ENSG00000074219	TEAD2	chr19	-	49355302	49355419	49355147	49355206	49357251	49357255	82698	75,74,84,133,96,118	7,4,8,17,15,15	182,102,137	4,5,8	191	74	0.000131386	0.00295233	0,806,0,878,0,803,0,752,0,713,0,753	0,946,0,888,0,869	-0.117
33751	ENSG00000248712	CCDC153	chr11	-	119193150	119193243	119190709	119190840	119194922	119194994	33751	5,5,8,12,9,5	11,7,3,10,12,9	11,9,18	3,1,5	167	74	0.000130593	0.00293526	0,168,0,24,0,542,0,347,0,249,0,198	0,619,0,8,0,615	-0.387
85586	ENSG00000101247	NDUFAF5	chr20	+	13793179	13793227	13788588	13788652	13798460	13798500	85586	42,27,40,45,23,39	0,3,3,2,3,4	44,19,48	0,0,0	122	74	0.000130504	0.002934	1,0,0,845,0,89,0,932,0,823,0,855	1,0,1,0,1,0	-0.109
86275	ENSG00000079819	EPB41L2	chr6	-	130880143	130880206	130869562	130870126	130885095	130885268	86275	166,168,193,225,176,188	82,79,61,88,77,88	246,127,164	180,87,92	137	74	0.000130373	0.00293254	0,522,0,535,0,631,0,58,0,552,0,536	0,425,0,441,0,491	0.107
42260	ENSG00000187634	SAMD11	chr1	+	930154	930336	925921	926013	935771	935896	42260	8,26,20,21,22,14	0,0,0,0,0,0	22,16,15	6,0,1	256	74	0.000130293	0.00293148	1,0,1,0,1,0,1,0,1,0,1,0	0,515,1,0,0,813	0.224
55677	ENSG00000168958	MFF	chr2	+	227328677	227328789	227325150	227325427	227332418	227332499	55677	152,141,144,186,167,143	37,28,39,43,27,36	272,175,186	36,12,26	186	74	0.000129032	0.00290898	0,62,0,667,0,595,0,632,0,711,0,612	0,75,0,853,0,74	-0.142
27748	ENSG00000108219	TSPAN14	chr10	+	80468546	80468687	80454352	80454371	80489216	80489314	27748	48,66,48,84,81,66	39,31,27,53,35,17	81,40,39	74,46,45	215	74	0.000128824	0.00290578	0,298,0,423,0,38,0,353,0,443,0,572	0,274,0,23,0,23	0.167
9663	ENSG00000225190	PLEKHM1	chr17	-	45478100	45478147	45475365	45475726	45482436	45482525	9663	62,71,58,51,52,48	8,6,6,8,8,5	114,51,77	4,2,2	121	74	0.000128655	0.0029027	0,826,0,879,0,855,0,796,0,799,0,854	0,946,0,94,0,959	-0.113
15291	ENSG00000130844	ZNF331	chr19	+	53523263	53523496	53522616	53522684	53539215	53539282	15291	4,8,7,3,5,6	1,4,0,1,0,0	5,0,2	3,1,3	307	74	0.000128296	0.00289753	0,491,0,325,1,0,0,42,1,0,1,0	0,287,0,0,0,138	0.564
49802	ENSG00000174233	ADCY6	chr12	-	48773939	48774098	48773468	48773647	48774401	48774518	49802	70,75,70,101,81,100	1,5,2,9,6,5	146,87,107	2,2,0	233	74	0.000127923	0.00289057	0,957,0,827,0,917,0,781,0,811,0,864	0,959,0,933,1,0	-0.104
17515	ENSG00000186654	PRR5	chr22	+	44725243	44725296	44714590	44714671	44726576	44726634	17515	48,53,73,57,34,42	4,5,10,17,9,8	98,41,63	4,3,3	127	74	0.000127677	0.00288648	0,875,0,861,0,81,0,661,0,688,0,754	0,935,0,888,0,924	-0.141
42908	ENSG00000128915	ICE2	chr15	-	60478567	60478650	60477936	60478069	60479071	60479132	42908	2,6,3,3,6,2	1,1,0,1,4,3	9,8,7	0,1,1	157	74	0.000127604	0.0028856	0,485,0,739,1,0,0,586,0,414,0,239	1,0,0,79,0,767	-0.275
54575	ENSG00000101473	ACOT8	chr20	-	45855158	45855292	45848449	45848675	45857187	45857196	54575	140,132,135,165,139,157	5,12,17,16,21,12	287,159,191	12,8,4	208	74	0.000127605	0.0028856	0,909,0,796,0,739,0,786,0,702,0,823	0,895,0,876,0,944	-0.112
77646	ENSG00000182986	ZNF320	chr19	-	52893383	52893619	52891228	52891346	52897519	52897655	77646	4,7,7,9,8,4	0,0,0,0,0,0	9,3,5	2,3,0	310	74	0.000127384	0.00288279	1,0,1,0,1,0,1,0,1,0,1,0	0,518,0,193,1,0	0.43
27076	ENSG00000003436	TFPI	chr2	-	187513615	187513646	187503647	187503770	187544503	187544637	27076	16,16,16,11,13,7	3,5,5,9,2,8	9,4,9	2,0,0	105	74	0.000126562	0.00286682	0,79,0,693,0,693,0,463,0,821,0,381	0,76,1,0,1,0	-0.28
87035	ENSG00000100445	SDR39U1	chr14	-	24441673	24441795	24440203	24440926	24442345	24442452	87035	50,51,50,76,61,52	5,3,3,5,6,5	117,57,67	1,1,2	196	74	0.000125159	0.0028382	0,791,0,865,0,863,0,852,0,793,0,797	0,978,0,956,0,927	-0.127
57033	ENSG00000103852	TTC23	chr15	-	99241364	99241559	99234987	99235080	99249416	99249531	57033	9,5,4,12,5,11	2,0,4,2,0,1	10,10,8	0,1,0	269	74	0.000124944	0.00283623	0,553,1,0,0,216,0,623,1,0,0,752	1,0,0,733,1,0	-0.22
30434	ENSG00000140750	ARHGAP17	chr16	-	24927683	24927732	24919394	24920260	24930783	24931160	30434	106,82,83,104,83,95	75,82,71,75,75,73	124,72,73	172,76,115	123	74	0.000124547	0.00282793	0,46,0,376,0,413,0,455,0,4,0,439	0,303,0,363,0,276	0.11
71713	ENSG00000171241	SHCBP1	chr16	-	46604227	46604461	46603593	46604143	46608296	46608389	71713	111,100,79,85,79,94	5,6,2,5,6,7	419,203,291	7,5,2	308	74	0.000124235	0.00282158	0,842,0,8,0,905,0,803,0,76,0,763	0,935,0,907,0,972	-0.126
61391	ENSG00000240771	ARHGEF25	chr12	+	57612755	57612896	57611912	57611991	57613263	57613359	61391	5,5,1,9,15,2	1,0,3,4,0,1	11,2,6	0,0,0	215	74	0.00012409	0.00281972	0,632,1,0,0,103,0,436,1,0,0,408	1,0,1,0,1,0	-0.403
54448	ENSG00000078018	MAP2	chr2	+	209696541	209696748	209692624	209696350	209700276	209700338	54448	5,6,5,9,5,2	0,0,0,2,0,0	22,16,8	4,1,1	281	74	0.000122978	0.0027973	1,0,1,0,1,0,0,542,1,0,1,0	0,592,0,808,0,678	0.231
77170	ENSG00000162148	PPP1R32	chr11	+	61486523	61486610	61485798	61485911	61486947	61487061	77170	2,0,1,3,0,1	1,2,0,2,1,0	6,4,4	1,0,1	161	74	0.000122789	0.00279372	0,479,0,0,1,0,0,408,0,0,1,0	0,734,1,0,0,648	-0.313
33695	ENSG00000125740	FOSB	chr19	+	45470628	45470949	45467994	45468712	45472550	45475178	33695	5,3,15,17,14,20	1,0,1,1,0,0	18,20,16	3,0,3	395	74	0.000122017	0.00277899	0,484,1,0,0,738,0,761,1,0,1,0	0,529,1,0,0,5	0.154
48585	ENSG00000115268	RPS15	chr19	+	1439605	1439826	1438806	1438892	1440025	1440049	48585	11,18,12,18,25,25	15,14,17,16,14,27	9,5,7	26,13,19	295	74	0.000121181	0.00276066	0,155,0,244,0,15,0,22,0,309,0,188	0,08,0,088,0,085	0.127
45345	ENSG00000203780	FANK1	chr10	+	126009053	126009131	126008406	126008550	126009372	126009590	45345	7,6,6,15,16,18	0,1,5,5,2,5	4,7,4	0,0,1	152	74	0.000120874	0.00275438	1,0,0,745,0,369,0,594,0,796,0,637	1,0,1,0,0,661	-0.197
44241	ENSG00000144231	POLR2D	chr2	-	127852924	127853105	127850589	127850685	127858027	127858117	44241	154,116,134,104,129,129	31,30,26,28,28,24	199,122,141	21,14,16	255	74	0.000120864	0.00275438	0,59,0,529,0,599,0,519,0,572,0,609	0,733,0,717,0,719	-0.153
95651	ENSG00000011426	ANLN	chr7	+	36417079	36417190	36415757	36415884	36419243	36419479	95651	113,131,118,71,48,86	31,38,36,21,15,24	597,333,421	96,63,72	185	74	0.000119919	0.00273612	0,593,0,58,0,567,0,575,0,561,0,589	0,713,0,679,0,7	-0.12
72974	ENSG00000157326	DHRS4	chr14	+	23959901	23960003	23955034	23955212	23967210	23967266	72974	73,46,59,81,56,64	7,6,1,20,1,0	103,149,81	0,0,5	176	74	0.000119559	0.0027293	0,814,0,763,0,961,0,63,0,959,1,0	1,0,1,0,0,872	-0.103
89964	ENSG00000146067	FAM193B	chr5	-	177532155	177532200	177531337	177531521	177532442	177532612	89964	22,17,12,19,9,14	19,18,18,18,7,10	17,5,4	37,16,19	119	74	0.000119526	0.00272925	0,419,0,37,0,293,0,396,0,444,0,465	0,222,0,163,0,116	0.231
227	ENSG00000063761	ADCK1	chr14	+	77827853	77827971	77822434	77822518	77859075	77859279	227	3,4,8,7,7,4	5,15,18,14,11,14	6,2,3	59,25,25	192	74	0.000119489	0.00272912	0,188,0,093,0,146,0,162,0,197,0,099	0,038,0,03,0,044	0.11
29561	ENSG00000103194	USP10	chr16	+	84733052	84733105	84732467	84732589	84733434	84733503	29561	8,13,9,28,30,20	3,6,5,6,11,7	3,2,2	1,0,0	127	74	0.000118552	0.0027091	0,608,0,558,0,512,0,731,0,614,0,625	0,636,1,0,1,0	-0.271
68528	ENSG00000108846	ABCC3	chr17	+	50660922	50661114	50659181	50659368	50663680	50663858	68528	54,71,65,58,68,76	16,15,13,11,14,13	245,140,168	21,15,17	266	74	0.000118497	0.00270853	0,484,0,568,0,582,0,595,0,575,0,619	0,764,0,722,0,733	-0.169
33697	ENSG00000125740	FOSB	chr19	+	45470745	45470949	45467994	45468712	45472550	45475178	33697	6,2,12,11,11,15	1,0,1,1,0,0	12,13,9	3,0,3	278	74	0.000117831	0.00269469	0,615,1,0,0,762,0,745,1,0,1,0	0,516,1,0,0,444	0.2
85812	ENSG00000167508	MVD	chr16	-	88660747	88660841	88660519	88660637	88663010	88663148	85812	55,85,58,87,80,74	7,6,5,12,3,7	23,6,7	9,3,3	168	74	0.00011745	0.00268806	0,776,0,862,0,836,0,762,0,922,0,823	0,53,0,468,0,507	0.329
80677	ENSG00000118473	SGIP1	chr1	+	66695433	66695493	66690189	66690316	66719293	66719405	80677	9,17,23,9,14,11	23,9,15,12,13,11	39,18,27	8,9,5	134	74	0.000117077	0.00268021	0,178,0,511,0,459,0,293,0,373,0,356	0,729,0,525,0,749	-0.306
42186	ENSG00000213999	MEF2B	chr19	-	19146272	19146405	19145568	19146022	19146554	19146648	42186	4,5,6,5,7,7	2,3,3,7,6,4	10,3,2	2,0,0	207	74	0.00011694	0.00267846	0,417,0,373,0,417,0,203,0,294,0,385	0,641,1,0,1,0	-0.532
995	ENSG00000171204	TMEM126B	chr11	+	85631144	85631316	85629131	85629262	85631686	85631791	995	141,116,127,163,156,113	15,20,18,14,12,15	397,243,252	20,15,12	246	74	0.000116757	0.00267564	0,739,0,636,0,68,0,778,0,796,0,694	0,857,0,83,0,863	-0.129
2109	ENSG00000163939	PBRM1	chr3	-	52682091	52682233	52679573	52679723	52685748	52685850	2109	23,24,36,35,37,27	1,5,3,1,0,1	22,14,18	12,5,2	216	74	0.000116548	0.00267153	0,887,0,622,0,804,0,923,1,0,0,902	0,386,0,49,0,755	0.313
90535	ENSG00000184465	WDR27	chr6	-	169638538	169638660	169634427	169634525	169643696	169643786	90535	13,9,11,19,18,8	0,0,0,0,1,0	42,15,34	7,0,1	196	74	0.000116027	0.00266096	1,0,1,0,1,0,1,0,0,872,1,0	0,694,1,0,0,928	0.105
94356	ENSG00000001497	LAS1L	chrX	-	65524563	65524614	65524055	65524262	65524964	65525050	94356	60,68,66,86,73,61	38,40,33,43,40,39	85,44,45	79,41,55	125	74	0.000115769	0.00265574	0,483,0,502,0,542,0,542,0,519,0,481	0,389,0,388,0,326	0.144
80430	ENSG00000071054	MAP4K4	chr2	+	101859642	101859864	101855976	101856138	101864929	101865036	80430	258,244,267,250,202,182	29,24,29,41,19,21	478,288,290	26,20,18	296	74	0.000115715	0.00265517	0,69,0,718,0,697,0,604,0,727,0,684	0,821,0,783,0,801	-0.115
91772	ENSG00000148057	IDNK	chr9	+	83628180	83628211	83623167	83623221	83628872	83628959	91772	14,16,18,35,15,23	11,11,13,11,19,15	79,29,33	8,7,12	105	74	0.000115462	0.00265075	0,473,0,506,0,494,0,692,0,357,0,519	0,874,0,745,0,66	-0.253
52007	ENSG00000063169	BICRA	chr19	+	47681975	47682152	47679320	47681276	47694114	47694726	52007	14,13,14,11,10,10	2,0,3,6,3,1	35,15,20	0,2,0	251	74	0.000115394	0.00264987	0,674,1,0,0,579,0,351,0,496,0,747	1,0,0,689,1,0	-0.255
104605	ENSG00000167695	FAM57A	chr17	+	737845	738047	732676	733181	741300	742841	104605	52,56,47,50,50,43	0,0,0,0,1,1	85,57,57	4,2,2	276	74	0.000115286	0.00264806	1,0,1,0,1,0,1,0,0,931,0,92	0,851,0,884,0,884	0.102
71389	ENSG00000177479	ARIH2	chr3	+	48945135	48945181	48922747	48922811	48961611	48961679	71389	22,11,26,16,28,24	0,2,0,1,2,1	37,27,32	8,3,3	120	74	0.000115215	0.00264712	1,0,0,772,1,0,0,908,0,896,0,937	0,74,0,847,0,868	0.101
23295	ENSG00000166313	APBB1	chr11	-	6410626	6411361	6403646	6403822	6418984	6419070	23295	197,192,207,193,162,162	2,8,4,5,6,2	368,210,217	1,0,3	809	74	0.000114498	0.00263164	0,9,0,687,0,826,0,779,0,712,0,881	0,971,1,0,0,869	-0.149
61555	ENSG00000148180	GSN	chr9	+	121297765	121297842	121283318	121283392	121300055	121300126	61555	6,9,7,9,11,10	9,6,12,4,7,7	2,0,0	2,2,4	151	74	0.000114512	0.00263164	0,246,0,424,0,222,0,524,0,435,0,412	0,329,0,0,0,0	0.267
83432	ENSG00000134369	NAV1	chr1	+	201788467	201788638	201786428	201786577	201789739	201789792	83432	131,133,126,155,136,126	18,27,26,31,24,18	294,150,206	28,13,18	245	74	0.000114318	0.00262853	0,687,0,598,0,594,0,602,0,631,0,679	0,76,0,777,0,776	-0.139
38628	ENSG00000130751	NPAS1	chr19	+	47041024	47041125	47040443	47040550	47042809	47042904	38628	17,25,14,19,14,9	3,2,2,0,1,4	16,5,5	1,0,0	175	74	0.00011325	0.00260662	0,706,0,841,0,747,1,0,0,855,0,488	0,871,1,0,1,0	-0.184
45050	ENSG00000092096	SLC22A17	chr14	-	23347890	23347996	23347100	23347212	23348160	23348306	45050	23,25,24,38,32,27	3,8,8,7,8,7	83,53,51	6,3,4	180	74	0.000112994	0.00260146	0,759,0,562,0,552,0,691,0,622,0,613	0,85,0,879,0,84	-0.223
22642	ENSG00000049883	PTCD2	chr5	+	72335017	72335096	72331257	72331375	72335793	72335885	22642	50,55,70,42,34,52	6,5,10,5,7,6	128,66,87	3,3,4	153	74	0.000112693	0.0025952	0,801,0,842,0,772,0,802,0,701,0,807	0,954,0,914,0,913	-0.139
81042	ENSG00000110888	CAPRIN2	chr12	-	30719078	30719225	30716289	30716676	30720810	30720915	81042	42,52,50,50,52,34	4,1,1,2,5,1	123,75,80	0,0,1	221	74	0.000112112	0.00258517	0,779,0,946,0,944,0,893,0,777,0,919	1,0,1,0,0,964	-0.112
83015	ENSG00000115568	ZNF142	chr2	-	218658700	218658876	218656149	218656463	218658979	218659035	83015	27,32,30,60,27,36	0,0,1,2,1,0	52,31,33	4,1,3	250	74	0.000111783	0.00257825	1,0,1,0,0,899,0,899,0,889,1,0	0,794,0,902,0,765	0.127
2093	ENSG00000163939	PBRM1	chr3	-	52554723	52554879	52550746	52550817	52558248	52558413	2093	9,7,8,13,12,9	18,18,8,15,17,13	36,16,21	12,6,17	230	74	0.000111506	0.00257347	0,139,0,111,0,243,0,218,0,185,0,182	0,491,0,462,0,284	-0.233
32612	ENSG00000225697	SLC26A6	chr3	-	48632244	48632396	48631879	48632044	48632973	48633084	32612	50,49,70,82,74,75	7,9,11,13,6,7	152,96,116	7,6,3	226	74	0.000111518	0.00257347	0,7,0,641,0,676,0,674,0,802,0,778	0,877,0,84,0,927	-0.17
36439	ENSG00000198668	CALM1	chr14	+	90398990	90399087	90398261	90398488	90400064	90400095	36439	2,2,1,3,1,1	10,3,3,7,4,3	6,6,9	5,5,3	171	74	0.000111165	0.00256666	0,08,0,224,0,126,0,156,0,098,0,126	0,342,0,342,0,565	-0.281
31607	ENSG00000140464	PML	chr15	+	74032571	74032715	74024856	74024927	74033155	74033414	31607	168,170,154,183,168,155	44,45,41,60,45,44	540,222,249	96,33,44	218	74	0.000111057	0.00256549	0,564,0,562,0,56,0,509,0,559,0,545	0,656,0,695,0,658	-0.12
750	ENSG00000129566	TEP1	chr14	-	20381552	20381686	20381312	20381401	20381912	20382063	750	24,29,16,16,15,16	14,13,13,14,14,16	71,28,57	13,12,11	208	74	0.000111015	0.0025652	0,379,0,442,0,305,0,289,0,276,0,262	0,66,0,454,0,648	-0.262
67561	ENSG00000273025	AC009690.3	chr15	-	72288867	72288930	72288537	72288618	72289137	72289287	67561	6,9,12,11,7,5	3,7,7,8,2,4	6,4,6	2,0,0	137	74	0.0001102	0.00254834	0,519,0,41,0,481,0,426,0,654,0,403	0,618,1,0,1,0	-0.39
69341	ENSG00000139428	MMAB	chr12	-	109561242	109561329	109561039	109561104	109561419	109561517	69341	34,47,51,45,30,30	54,50,58,65,50,54	106,91,81	92,57,73	161	74	0.000109864	0.00254189	0,224,0,302,0,288,0,241,0,216,0,203	0,346,0,423,0,338	-0.123
81047	ENSG00000110888	CAPRIN2	chr12	-	30720810	30720915	30719078	30719225	30723258	30723314	81047	36,40,44,35,33,30	9,9,8,8,9,12	99,70,79	8,8,6	179	74	0.000109095	0.00252541	0,623,0,648,0,695,0,644,0,603,0,508	0,836,0,783,0,845	-0.201
64498	ENSG00000123159	GIPC1	chr19	-	14483488	14483579	14482855	14483006	14492856	14492912	64498	10,3,8,6,11,11	3,1,4,3,0,6	6,1,3	13,4,4	165	74	0.000108287	0.00250802	0,599,0,574,0,473,0,473,1,0,0,451	0,171,0,101,0,252	0.42
54355	ENSG00000170421	KRT8	chr12	-	52949455	52949585	52904657	52905027	52949714	52949831	54355	7,9,7,21,6,14	0,2,5,1,3,4	10,3,11	0,1,0	204	74	0.000108206	0.0025068	1,0,0,62,0,337,0,884,0,42,0,559	1,0,0,521,1,0	-0.204
42014	ENSG00000140876	NUDT7	chr16	+	77736649	77736743	77735827	77735986	77741581	77741969	42014	5,6,7,7,14,2	0,0,0,0,0,0	9,3,5	4,0,2	168	74	0.000108022	0.00250383	1,0,1,0,1,0,1,0,1,0,1,0	0,498,1,0,0,524	0.326
105253	ENSG00000204344	STK19	chr6	+	31972620	31972919	31972351	31972511	31978902	31978998	105253	87,58,79,67,74,64	19,15,12,19,13,17	149,67,107	13,7,2	373	74	0.00010737	0.00249182	0,476,0,434,0,566,0,412,0,53,0,428	0,695,0,655,0,914	-0.28
47857	ENSG00000229180	AC006001.3	chr7	-	66588511	66588580	66576754	66576929	66592256	66592386	47857	21,23,19,25,24,21	2,2,1,2,2,4	25,10,10	11,3,4	143	74	0.000107392	0.00249182	0,845,0,856,0,908,0,866,0,861,0,731	0,54,0,633,0,564	0.265
44271	ENSG00000123415	SMUG1	chr12	-	54187818	54187902	54183653	54183959	54188950	54189008	44271	25,37,30,20,22,11	37,41,36,37,25,28	43,24,26	132,57,86	158	74	0.000106943	0.0024827	0,24,0,297,0,281,0,202,0,292,0,155	0,132,0,165,0,124	0.104
58709	ENSG00000115109	EPB41L5	chr2	+	120167879	120168007	120167465	120167507	120174840	120179118	58709	12,11,10,19,11,14	1,0,3,2,2,2	18,10,19	0,0,1	202	74	0.000105417	0.0024492	0,815,1,0,0,55,0,777,0,668,0,719	1,0,1,0,0,874	-0.203
99962	ENSG00000185808	PIGP	chr21	-	37072144	37072310	37065373	37065712	37072433	37072537	99962	7,5,2,4,4,6	1,0,2,2,1,2	18,16,16	0,0,1	240	74	0.000104587	0.00243246	0,683,1,0,0,236,0,381,0,552,0,481	1,0,1,0,0,831	-0.388
76091	ENSG00000065457	ADAT1	chr16	-	75619631	75619743	75618585	75618698	75620265	75620334	76091	2,0,5,2,1,4	4,6,5,3,4,1	0,0,0	6,2,4	186	74	0.000104197	0.00242402	0,166,0,0,0,285,0,21,0,09,0,614	0,0,0,0,0,0	0.227
91972	ENSG00000168067	MAP4K2	chr11	-	64800899	64801031	64800763	64800826	64801110	64801183	91972	26,45,39,57,38,36	5,1,3,6,8,9	114,59,56	0,2,4	206	74	0.000103964	0.00241924	0,651,0,942,0,824,0,773,0,63,0,59	1,0,0,914,0,834	-0.181
89435	ENSG00000112659	CUL9	chr6	+	43188522	43188715	43187712	43188118	43193000	43193208	89435	25,18,18,17,19,26	5,5,3,9,6,5	53,32,54	4,2,3	267	74	0.000103335	0.00240586	0,581,0,499,0,624,0,344,0,467,0,59	0,786,0,816,0,833	-0.294
64382	ENSG00000120662	MTRF1	chr13	-	41262047	41262331	41260492	41260915	41263484	41263569	64382	32,21,27,34,22,20	1,2,1,3,0,0	48,34,46	7,7,6	358	74	0.000103164	0.00240251	0,869,0,685,0,848,0,701,1,0,1,0	0,586,0,501,0,613	0.284
81857	ENSG00000151092	NGLY1	chr3	-	25736308	25736400	25733871	25733982	25737333	25737455	81857	10,3,6,12,3,5	4,1,0,2,3,0	23,9,9	0,0,1	166	74	0.000102975	0.00239872	0,527,0,572,1,0,0,728,0,308,1,0	1,0,1,0,0,8	-0.244
82400	ENSG00000214548	MEG3	chr14	+	100831420	100831534	100829033	100829749	100832511	100832559	82400	143,169,180,195,182,144	15,17,13,24,16,11	241,139,152	45,27,24	188	74	0.000102736	0.00239378	0,79,0,796,0,845,0,762,0,817,0,837	0,678,0,67,0,714	0.12
9200	ENSG00000094975	SUCO	chr1	+	172553259	172553370	172551511	172551626	172555868	172556023	9200	25,29,40,63,42,47	5,4,7,15,19,17	105,61,67	7,5,8	185	74	0.000102197	0.00238186	0,667,0,744,0,696,0,627,0,469,0,525	0,857,0,83,0,77	-0.198
82431	ENSG00000214548	MEG3	chr14	+	100834631	100835549	100832511	100832641	100835738	100835879	82431	6,7,1,6,3,3	0,0,0,2,0,0	10,7,7	1,0,4	992	74	0.00010173	0.00237221	1,0,1,0,1,0,0,183,1,0,1,0	0,427,1,0,0,115	0.35
75751	ENSG00000092931	MFSD11	chr17	+	76743397	76743456	76742176	76742273	76744321	76744466	75751	74,75,77,86,83,87	8,7,7,11,9,8	232,120,134	10,3,4	133	74	0.000101563	0.00236894	0,837,0,856,0,86,0,813,0,837,0,858	0,928,0,957,0,949	-0.101
23358	ENSG00000005379	TSPOAP1	chr17	-	58320108	58320129	58319089	58319294	58320530	58320581	23358	2,4,2,2,0,3	2,0,5,3,2,4	3,5,2	0,2,0	95	74	0.000101329	0.0023641	0,438,1,0,0,238,0,342,0,0,0,369	1,0,0,661,1,0	-0.489
42407	ENSG00000259030	FPGT-TNNI3K	chr1	+	74204390	74204456	74201317	74201410	74236101	74236210	42407	24,24,29,33,35,22	8,6,3,5,7,4	65,32,38	3,2,1	140	74	0.000100861	0.00235504	0,613,0,679,0,836,0,777,0,725,0,744	0,92,0,894,0,953	-0.193
95630	ENSG00000197694	SPTAN1	chr9	+	128592982	128593042	128591476	128591625	128594174	128594373	95630	252,277,267,198,143,158	244,247,238,366,290,306	470,254,347	394,221,245	134	74	0.00010085	0.00235504	0,363,0,382,0,383,0,23,0,214,0,222	0,397,0,388,0,439	-0.109
105698	ENSG00000285756	BX890604.2	chrX	-	3818441	3818500	3817527	3817778	3828505	3828859	105698	5,5,12,5,4,7	1,1,0,3,3,2	20,11,8	1,0,0	133	74	0.000100721	0.00235361	0,736,0,736,1,0,0,481,0,426,0,661	0,918,1,0,1,0	-0.299
7352	ENSG00000197054	ZNF763	chr19	+	11977370	11977431	11976821	11977164	11978115	11978275	7352	12,10,16,15,13,16	5,0,5,2,1,1	14,15,8	0,1,0	135	74	0.000100704	0.00235361	0,568,1,0,0,637,0,804,0,877,0,898	1,0,0,892,1,0	-0.167
15143	ENSG00000136169	SETDB2	chr13	+	49490821	49490910	49483463	49483563	49491731	49495002	15143	34,33,30,30,32,33	0,3,3,7,0,3	92,56,54	0,2,0	163	74	0.000100674	0.00235361	1,0,0,833,0,819,0,661,1,0,0,833	1,0,0,927,1,0	-0.118
58861	ENSG00000131732	ZCCHC9	chr5	+	81304740	81305141	81301623	81301670	81308560	81308711	58861	325,311,316,391,237,288	8,17,15,14,10,12	806,333,469	13,5,9	475	74	9.99451e-05	0.00233794	0,864,0,74,0,766,0,813,0,787,0,789	0,906,0,912,0,89	-0.11
100108	ENSG00000101294	HM13	chr20	+	31568077	31568224	31561633	31561736	31569119	31569326	100108	2,5,3,1,1,1	11,17,10,24,9,18	11,4,6	16,10,11	221	74	9.94366e-05	0.00232727	0,057,0,09,0,091,0,014,0,036,0,018	0,187,0,118,0,154	-0.102
80810	ENSG00000181666	HKR1	chr19	+	37357961	37358039	37347562	37347872	37358540	37358661	80810	7,12,16,10,16,10	6,5,9,2,2,1	3,2,4	0,0,1	152	74	9.92062e-05	0.00232249	0,362,0,539,0,464,0,709,0,796,0,83	1,0,1,0,0,661	-0.27
30176	ENSG00000106392	C1GALT1	chr7	+	7157301	7157426	7156933	7157199	7234302	7234539	30176	12,9,6,11,16,19	0,0,0,0,0,0	46,28,40	4,4,0	199	74	9.84889e-05	0.00230812	1,0,1,0,1,0,1,0,1,0,1,0	0,81,0,722,1,0	0.156
42819	ENSG00000174720	LARP7	chr4	+	112645550	112645662	112644667	112644699	112646350	112646451	42819	6,3,2,6,2,3	5,7,3,5,2,4	1,2,0	10,7,7	186	74	9.82893e-05	0.00230405	0,323,0,146,0,21,0,323,0,285,0,23	0,038,0,102,0,0	0.206
27437	ENSG00000151687	ANKAR	chr2	+	189737682	189737841	189728659	189728821	189741341	189741451	27437	2,1,3,0,1,2	0,6,0,4,1,0	5,1,2	1,0,0	233	74	9.82616e-05	0.00230401	1,0,0,05,1,0,0,0,0,241,1,0	0,614,1,0,1,0	-0.323
59604	ENSG00000137486	ARRB1	chr11	-	75271700	75271724	75268888	75268959	75272894	75272978	59604	4,7,3,14,9,3	8,5,7,24,7,10	5,1,4	35,16,20	98	74	9.81869e-05	0.00230286	0,274,0,514,0,244,0,306,0,493,0,185	0,097,0,045,0,131	0.245
93612	ENSG00000026508	CD44	chr11	+	35198120	35198246	35189834	35190065	35201081	35201195	93612	27,25,33,55,45,38	3,4,1,2,2,8	60,30,31	1,0,1	200	74	9.8003e-05	0.00229976	0,769,0,698,0,924,0,911,0,893,0,637	0,957,1,0,0,92	-0.154
30791	ENSG00000183495	EP400	chr12	+	131963531	131963642	131960584	131961954	131979696	131979793	30791	16,18,25,18,15,30	29,34,18,30,21,25	27,12,10	74,39,40	185	74	9.79125e-05	0.00229824	0,181,0,175,0,357,0,194,0,222,0,324	0,127,0,11,0,091	0.133
50683	ENSG00000179526	SHARPIN	chr8	-	144099080	144099205	144098632	144098994	144099276	144099322	50683	160,136,131,163,106,108	16,34,17,34,25,34	266,165,169	23,16,15	199	74	9.76917e-05	0.00229367	0,788,0,598,0,741,0,641,0,612,0,542	0,811,0,793,0,807	-0.15
65243	ENSG00000132275	RRP8	chr11	-	6601851	6602215	6600668	6600775	6603403	6603604	65243	22,21,9,17,17,16	2,1,2,1,5,2	43,24,34	0,2,0	438	74	9.66064e-05	0.00227118	0,65,0,78,0,432,0,742,0,365,0,575	1,0,0,67,1,0	-0.299
84917	ENSG00000204130	RUFY2	chr10	-	68404670	68404844	68401619	68401737	68407185	68407236	84917	51,74,70,81,47,61	6,1,3,1,4,0	83,44,61	0,0,0	248	74	9.5759e-05	0.00225304	0,717,0,957,0,874,0,96,0,778,1,0	1,0,1,0,1,0	-0.119
47273	ENSG00000245573	BDNF-AS	chr11	+	27658240	27658462	27639844	27640005	27659170	27659228	47273	8,3,1,9,6,6	0,1,1,3,1,2	1,4,2	0,0,0	296	74	9.53631e-05	0.00224492	1,0,0,429,0,2,0,429,0,6,0,429	1,0,1,0,1,0	-0.486
4685	ENSG00000072609	CHFR	chr12	-	132862332	132862425	132861466	132861634	132870723	132870783	4685	19,11,15,17,18,23	2,4,8,2,2,1	9,8,7	12,6,4	167	74	9.51292e-05	0.00224001	0,808,0,549,0,454,0,79,0,8,0,911	0,249,0,371,0,437	0.366
38627	ENSG00000130751	NPAS1	chr19	+	47040977	47041125	47040443	47040550	47042809	47042877	38627	18,18,12,15,11,9	3,2,2,0,1,4	9,4,5	1,0,0	222	74	9.50704e-05	0.00223921	0,667,0,75,0,667,1,0,0,786,0,429	0,75,1,0,1,0	-0.2
98769	ENSG00000176261	ZBTB8OS	chr1	-	32633644	32633727	32627571	32627865	32650432	32650525	98769	5,4,3,6,2,2	2,3,5,7,5,4	8,3,2	0,1,1	157	74	9.4845e-05	0.00223509	0,541,0,386,0,22,0,288,0,159,0,191	1,0,0,586,0,485	-0.393
13314	ENSG00000140853	NLRC5	chr16	+	57062158	57062173	57061617	57061701	57065211	57065298	13314	2,1,4,5,4,5	20,15,21,18,23,15	1,0,3	78,24,32	89	74	9.45458e-05	0.00222922	0,077,0,053,0,137,0,188,0,126,0,217	0,011,0,0,0,072	0.105
63499	ENSG00000114982	KANSL3	chr2	-	96615042	96615158	96613525	96613619	96615491	96615544	63499	2,1,4,0,4,3	3,5,4,4,6,5	0,0,0	3,4,4	190	74	9.36431e-05	0.00221086	0,206,0,072,0,28,0,0,0,206,0,189	0,0,0,0,0,0	0.159
48761	ENSG00000125388	GRK4	chr4	+	3019640	3019831	3013687	3013828	3022413	3022451	48761	16,12,14,20,13,10	1,0,4,3,2,0	19,21,19	0,0,1	265	74	9.3411e-05	0.00220597	0,817,1,0,0,494,0,651,0,645,1,0	1,0,1,0,0,841	-0.179
30285	ENSG00000148985	PGAP2	chr11	+	3822908	3822993	3808598	3808651	3823882	3824135	30285	11,10,4,5,9,9	4,2,1,3,5,8	2,2,4	7,7,7	159	74	9.32262e-05	0.00220219	0,561,0,699,0,651,0,437,0,456,0,344	0,117,0,117,0,21	0.377
10349	ENSG00000104164	BLOC1S6	chr15	+	45592134	45592276	45587590	45587796	45605427	45605514	10349	26,19,24,32,25,25	3,2,2,1,5,1	35,17,20	1,0,0	216	74	9.31666e-05	0.00220136	0,748,0,765,0,804,0,916,0,631,0,895	0,923,1,0,1,0	-0.181
79949	ENSG00000171105	INSR	chr19	-	7150496	7150532	7142815	7143090	7152725	7152927	79949	16,13,12,12,13,14	4,0,3,2,4,1	12,7,11	14,4,6	110	74	9.30231e-05	0.00219856	0,729,1,0,0,729,0,801,0,686,0,904	0,366,0,541,0,552	0.322
82858	ENSG00000247828	TMEM161B-AS1	chr5	+	88283009	88283086	88282756	88282866	88285740	88285851	82858	6,8,5,1,5,4	10,8,10,13,7,12	28,12,17	17,10,9	151	74	9.28294e-05	0.00219573	0,227,0,329,0,197,0,036,0,259,0,14	0,447,0,37,0,481	-0.235
24552	ENSG00000130304	SLC27A1	chr19	+	17500711	17500876	17500494	17500632	17504454	17504900	24552	71,76,76,56,34,58	1,8,1,8,4,7	104,66,93	1,3,0	239	74	9.27092e-05	0.00219347	0,956,0,746,0,959,0,684,0,725,0,72	0,97,0,872,1,0	-0.149
93074	ENSG00000087884	AAMDC	chr11	+	77831891	77832012	77821186	77821237	77841018	77841255	93074	5,1,2,1,7,4	4,2,2,3,5,0	0,1,1	9,2,8	195	74	9.23224e-05	0.0021849	0,322,0,159,0,275,0,112,0,347,1,0	0,0,0,159,0,045	0.301
33752	ENSG00000248712	CCDC153	chr11	-	119193150	119193885	119190709	119190840	119194922	119194994	33752	6,3,8,12,8,5	11,7,3,10,12,9	9,12,23	3,1,5	809	74	9.19116e-05	0.00217691	0,048,0,038,0,196,0,099,0,057,0,048	0,215,0,523,0,296	-0.264
41068	ENSG00000148498	PARD3	chr10	-	34372497	34372536	34360070	34360259	34374873	34375002	41068	38,39,28,55,44,53	49,41,56,63,48,43	126,78,81	77,50,53	113	74	9.18213e-05	0.00217535	0,337,0,384,0,247,0,364,0,375,0,447	0,517,0,505,0,5	-0.148
52169	ENSG00000172878	METAP1D	chr2	+	172065603	172065752	172063710	172063860	172066263	172066306	52169	11,16,18,32,24,19	5,1,1,3,1,3	55,32,30	0,2,0	223	74	9.14206e-05	0.00216701	0,422,0,842,0,857,0,78,0,888,0,678	1,0,0,842,1,0	-0.203
65889	ENSG00000179818	PCBP1-AS1	chr2	-	70059642	70059680	70055616	70055910	70083537	70083687	65889	6,1,7,11,7,4	1,0,2,2,2,3	9,11,7	0,0,0	112	74	9.10767e-05	0.00216116	0,799,1,0,0,698,0,784,0,698,0,468	1,0,1,0,1,0	-0.259
62054	ENSG00000100325	ASCC2	chr22	-	29825621	29825780	29825086	29825257	29832244	29832342	62054	107,108,108,100,109,89	16,14,15,19,9,15	239,152,160	15,7,11	233	74	9.09485e-05	0.00215928	0,68,0,71,0,696,0,626,0,794,0,653	0,835,0,873,0,822	-0.15
42905	ENSG00000128915	ICE2	chr15	-	60478567	60478637	60477936	60478069	60479071	60479132	42905	2,6,2,2,6,2	1,1,0,1,4,3	7,8,8	0,1,1	144	74	9.09075e-05	0.00215888	0,507,0,755,1,0,0,507,0,435,0,255	1,0,0,804,0,804	-0.293
2655	ENSG00000074964	ARHGEF10L	chr1	+	17624386	17624503	17622995	17623175	17627329	17627503	2655	30,29,24,27,20,29	2,3,2,8,5,5	75,49,49	2,1,2	191	74	9.08461e-05	0.00215857	0,853,0,789,0,823,0,567,0,608,0,692	0,936,0,95,0,905	-0.208
3719	ENSG00000143416	SELENBP1	chr1	-	151369003	151369554	151368198	151368319	151369712	151369769	3719	131,127,137,209,181,165	1,0,6,9,13,15	507,279,320	7,3,0	625	74	9.06258e-05	0.00215391	0,939,1,0,0,73,0,733,0,622,0,566	0,896,0,917,1,0	-0.173
78428	ENSG00000223403	MEG9	chr14	+	101070441	101070615	101064150	101064367	101072358	101072937	78428	9,23,10,18,14,19	0,1,1,3,2,3	5,10,7	0,0,0	248	74	9.0547e-05	0.00215317	1,0,0,873,0,749,0,642,0,676,0,654	1,0,1,0,1,0	-0.234
14372	ENSG00000055917	PUM2	chr2	-	20278582	20278819	20263192	20263460	20282946	20283231	14372	140,143,149,190,170,193	54,54,58,73,52,42	281,159,167	49,31,35	311	74	9.05377e-05	0.00215317	0,382,0,387,0,379,0,382,0,438,0,522	0,577,0,55,0,532	-0.138
66968	ENSG00000204536	CCHCR1	chr6	-	31157384	31157500	31157022	31157155	31158166	31158189	66968	2,4,4,7,2,2	1,1,1,2,1,2	12,4,10	0,1,0	190	74	9.00617e-05	0.00214451	0,438,0,609,0,609,0,577,0,438,0,28	1,0,0,609,1,0	-0.378
36550	ENSG00000026559	KCNG1	chr20	-	51012358	51012416	51009564	51010364	51013728	51013844	36550	30,25,21,38,18,25	0,7,2,4,4,4	94,50,50	3,1,0	132	74	8.88943e-05	0.00211842	1,0,0,667,0,855,0,842,0,716,0,778	0,946,0,966,1,0	-0.161
9822	ENSG00000173846	PLK3	chr1	+	44804649	44804779	44804338	44804501	44805265	44805379	9822	151,164,160,182,151,138	26,21,30,34,43,30	263,154,173	32,8,15	204	74	8.88569e-05	0.00211809	0,678,0,739,0,659,0,66,0,56,0,625	0,749,0,875,0,807	-0.157
2366	ENSG00000251022	THAP9-AS1	chr4	-	82899712	82899737	82893544	82895774	82900076	82900223	2366	2,4,1,1,0,1	5,6,7,6,10,3	7,3,5	4,4,2	99	74	8.86298e-05	0.00211325	0,23,0,333,0,096,0,111,0,0,0,199	0,567,0,359,0,651	-0.364
56950	ENSG00000157036	EXOG	chr3	+	38499680	38499747	38497628	38497778	38500089	38500164	56950	2,3,1,5,4,1	2,0,1,0,1,0	4,3,2	2,2,2	141	74	8.81542e-05	0.00210303	0,344,1,0,0,344,1,0,0,677,1,0	0,512,0,44,0,344	0.296
5191	ENSG00000204681	GABBR1	chr6	-	29608600	29608733	29607101	29607218	29610923	29611001	5191	99,86,79,99,81,69	4,12,5,13,14,10	205,117,164	7,5,6	207	74	8.76279e-05	0.00209272	0,898,0,719,0,85,0,731,0,674,0,712	0,913,0,893,0,907	-0.14
71629	ENSG00000175224	ATG13	chr11	+	46618324	46618375	46617526	46617890	46621059	46621157	71629	13,18,19,25,16,30	5,3,2,0,1,2	23,10,13	0,0,0	125	74	8.75025e-05	0.00209029	0,606,0,78,0,849,1,0,0,905,0,899	1,0,1,0,1,0	-0.16
95258	ENSG00000133460	SLC2A11	chr22	+	23883771	23883873	23882758	23882869	23883948	23884024	95258	18,27,21,18,16,19	1,0,2,5,3,2	23,15,20	1,0,0	176	74	8.74622e-05	0.00208989	0,883,1,0,0,815,0,602,0,692,0,8	0,906,1,0,1,0	-0.17
6557	ENSG00000005812	FBXL3	chr13	-	77021512	77021861	77018599	77018722	77026826	77027150	6557	168,134,162,177,141,146	17,18,25,35,25,29	468,231,295	34,24,20	423	74	8.72945e-05	0.002087	0,634,0,566,0,531,0,469,0,497,0,468	0,707,0,627,0,721	-0.158
5509	ENSG00000131373	HACL1	chr3	-	15586524	15586602	15582876	15582989	15591599	15591680	5509	2,6,3,3,1,2	0,0,0,0,1,2	7,2,5	4,1,1	152	74	8.72679e-05	0.00208693	1,0,1,0,1,0,1,0,0,327,0,327	0,46,0,493,0,709	0.222
103871	ENSG00000105483	CARD8	chr19	-	48249522	48249633	48240961	48241063	48249750	48249810	103871	56,41,44,50,45,48	7,8,8,2,4,5	77,41,54	22,14,18	185	74	8.64035e-05	0.00206736	0,762,0,672,0,688,0,909,0,818,0,793	0,583,0,539,0,545	0.218
45114	ENSG00000188917	TRMT2B	chrX	-	101042041	101042312	101041316	101041371	101051250	101051366	45114	24,16,17,24,15,13	4,1,3,7,4,6	61,25,42	3,0,2	345	74	8.55065e-05	0.00204645	0,563,0,774,0,549,0,424,0,446,0,317	0,813,1,0,0,818	-0.365
17852	ENSG00000148481	MINDY3	chr10	-	15838227	15838279	15837203	15837318	15841425	15841599	17852	177,150,180,217,196,183	41,36,33,27,25,32	296,171,183	29,14,16	126	74	8.54718e-05	0.00204617	0,717,0,71,0,762,0,825,0,822,0,771	0,857,0,878,0,87	-0.1
78577	ENSG00000213930	GALT	chr9	+	34647474	34647567	34646899	34647258	34647831	34647961	78577	3,1,1,4,2,1	8,8,7,6,10,6	4,4,3	1,2,1	167	74	8.54151e-05	0.00204591	0,142,0,052,0,06,0,228,0,081,0,069	0,639,0,47,0,571	-0.455
9729	ENSG00000258881	AC007040.2	chr2	-	70991829	70991983	70989748	70989816	70993695	70993775	9729	272,262,271,358,298,291	47,32,51,55,56,54	422,243,277	42,21,28	228	74	8.53695e-05	0.00204537	0,653,0,727,0,633,0,679,0,633,0,636	0,765,0,79,0,763	-0.113
10877	ENSG00000102098	SCML2	chrX	-	18242438	18242590	18239313	18241379	18246576	18246755	10877	1,2,0,8,2,4	2,7,2,1,2,9	9,12,17	3,0,3	226	74	8.53e-05	0.00204426	0,141,0,086,0,0,0,724,0,247,0,127	0,496,1,0,0,65	-0.494
6525	ENSG00000125454	SLC25A19	chr17	-	75286632	75286802	75286303	75286459	75289353	75289390	6525	28,18,27,30,13,23	2,1,4,3,1,2	46,21,20	0,0,1	244	74	8.43769e-05	0.00202323	0,809,0,845,0,672,0,752,0,798,0,777	1,0,1,0,0,858	-0.177
90883	ENSG00000214176	PLEKHM1P1	chr17	-	64824624	64824872	64821766	64822393	64829160	64829208	90883	56,50,62,41,54,42	2,4,3,0,5,2	113,57,71	0,0,2	322	74	8.42703e-05	0.00202121	0,865,0,742,0,826,1,0,0,713,0,828	1,0,1,0,0,891	-0.135
29798	ENSG00000108061	SHOC2	chr10	+	110964124	110965061	110919546	110919657	110985627	110985765	29798	323,284,305,348,286,263	23,22,31,23,32,27	570,367,395	18,14,22	1011	74	8.3953e-05	0.00201632	0,507,0,486,0,419,0,525,0,395,0,416	0,699,0,657,0,568	-0.183
61884	ENSG00000172775	FAM192A	chr16	-	57174168	57174286	57173727	57173869	57175538	57175700	61884	8,12,10,21,19,15	0,1,0,3,0,1	36,13,22	4,4,2	192	74	8.37369e-05	0.00201167	1,0,0,822,1,0,0,73,1,0,0,853	0,776,0,556,0,809	0.187
73041	ENSG00000172661	WASHC2C	chr10	+	45786611	45786674	45785508	45785631	45787034	45787247	73041	56,49,64,63,52,36	4,8,2,10,7,7	178,102,145	8,2,4	137	74	8.35106e-05	0.00200732	0,883,0,768,0,945,0,773,0,8,0,735	0,923,0,965,0,951	-0.129
93655	ENSG00000026508	CD44	chr11	+	35208104	35208206	35204511	35204640	35214851	35214914	93655	9,3,6,6,1,5	2,2,8,14,4,11	1,2,0	13,3,12	176	74	8.3405e-05	0.00200533	0,654,0,387,0,24,0,153,0,095,0,16	0,031,0,219,0,0	0.198
82462	ENSG00000123094	RASSF8	chr12	+	25995036	25995130	25959028	25959148	26055235	26055446	82462	33,37,23,32,34,36	6,10,5,11,8,12	92,56,68	7,1,9	168	74	8.25068e-05	0.00198749	0,708,0,62,0,67,0,562,0,652,0,569	0,853,0,961,0,769	-0.231
19319	ENSG00000127863	TNFRSF19	chr13	+	23668691	23669097	23667979	23668082	23673371	23674889	19319	90,97,79,132,100,121	0,1,2,3,1,2	287,167,182	15,5,7	480	74	8.22875e-05	0.00198328	1,0,0,937,0,859,0,872,0,939,0,903	0,747,0,837,0,8	0.124
40540	ENSG00000100083	GGA1	chr22	+	37613032	37613191	37609039	37609356	37614189	37614274	40540	14,9,7,12,17,13	0,1,0,1,0,3	41,23,12	8,3,3	233	74	8.22502e-05	0.00198292	1,0,0,741,1,0,0,792,1,0,0,579	0,619,0,709,0,56	0.223
55719	ENSG00000144228	SPOPL	chr2	+	138554438	138554535	138552553	138552681	138559021	138559199	55719	1,0,2,2,7,6	11,14,14,14,22,33	14,5,10	30,10,13	171	74	8.19303e-05	0.00197574	0,038,0,0,0,058,0,058,0,121,0,073	0,168,0,178,0,25	-0.141
41134	ENSG00000100038	TOP3B	chr22	-	21968618	21968775	21967602	21967716	21971876	21971951	41134	48,35,48,66,47,51	0,9,3,10,6,5	87,47,59	2,2,0	231	74	8.16261e-05	0.00197001	1,0,0,555,0,837,0,679,0,715,0,766	0,933,0,883,1,0	-0.18
73243	ENSG00000086666	ZFAND6	chr15	+	80075163	80075315	80073265	80073330	80098415	80098578	73243	1,0,2,0,0,1	7,10,5,6,8,9	2,1,7	5,7,7	226	74	8.15955e-05	0.0019698	0,045,0,0,0,116,0,0,0,0,0,035	0,116,0,045,0,247	-0.103
98981	ENSG00000186594	MIR22HG	chr17	-	1714370	1714453	1713447	1714014	1716129	1716208	98981	48,40,46,58,55,43	57,46,53,50,38,41	118,86,102	77,42,41	157	74	8.09827e-05	0.0019566	0,284,0,291,0,29,0,353,0,406,0,331	0,419,0,491,0,54	-0.157
47013	ENSG00000151503	NCAPD3	chr11	-	134153139	134153200	134150118	134150583	134153288	134153363	47013	23,21,25,29,27,26	1,2,1,2,4,4	68,34,47	1,0,0	135	74	8.09387e-05	0.00195607	0,927,0,852,0,932,0,888,0,787,0,781	0,974,1,0,1,0	-0.13
7245	ENSG00000100209	HSCB	chr22	+	28745863	28746008	28743881	28743978	28751240	28751288	7245	56,60,62,102,73,87	6,5,0,11,4,9	111,77,105	3,0,2	219	74	8.08473e-05	0.00195439	0,759,0,802,1,0,0,758,0,86,0,766	0,926,1,0,0,947	-0.134
21937	ENSG00000044446	PHKA2	chrX	-	18951103	18951272	18948743	18948826	18952493	18952541	21937	27,44,32,28,39,30	8,5,12,9,6,7	110,61,72	8,4,5	243	74	8.02657e-05	0.00194403	0,507,0,728,0,448,0,486,0,664,0,566	0,807,0,823,0,814	-0.248
25389	ENSG00000168003	SLC3A2	chr11	+	62871576	62871669	62856110	62856381	62881018	62881447	25389	7,12,3,9,9,8	2,0,1,1,0,0	21,14,17	5,1,4	167	74	8.00677e-05	0.00193976	0,608,1,0,0,571,0,8,1,0,1,0	0,65,0,861,0,653	0.108
48109	ENSG00000114374	USP9Y	chrY	+	12775470	12775566	12773582	12773925	12776648	12776860	48109	19,22,28,14,26,26	4,4,7,3,2,3	100,51,67	4,2,1	170	74	7.9605e-05	0.00192908	0,674,0,705,0,635,0,67,0,85,0,79	0,916,0,917,0,967	-0.213
81179	ENSG00000123427	EEF1AKMT3	chr12	+	57774628	57774767	57773016	57773073	57780254	57780430	81179	1,1,2,0,0,0	2,0,2,2,1,1	2,4,1	0,0,2	213	74	7.95305e-05	0.0019278	0,148,1,0,0,258,0,0,0,0,0,0	1,0,1,0,0,148	-0.482
42736	ENSG00000043514	TRIT1	chr1	-	39852730	39852876	39850118	39850261	39883317	39883491	42736	28,34,15,27,20,27	12,4,5,6,6,2	73,32,42	4,2,1	220	74	7.95202e-05	0.0019278	0,44,0,741,0,502,0,602,0,529,0,82	0,86,0,843,0,934	-0.273
100667	ENSG00000235437	LINC01278	chrX	-	63432363	63432491	63399403	63399903	63560831	63561023	100667	52,60,59,52,37,32	0,0,4,4,0,7	101,42,49	0,0,0	202	74	7.8898e-05	0.00191612	1,0,1,0,0,844,0,826,1,0,0,626	1,0,1,0,1,0	-0.117
53464	ENSG00000179588	ZFPM1	chr16	+	88514386	88514520	88489030	88489153	88526813	88526916	53464	31,31,27,29,26,18	9,5,6,8,6,2	41,21,27	2,0,2	208	74	7.86227e-05	0.001911	0,551,0,688,0,616,0,563,0,607,0,762	0,879,1,0,0,828	-0.271
25177	ENSG00000105223	PLD3	chr19	+	40365552	40365585	40348703	40348768	40365717	40365930	25177	149,151,167,144,130,137	109,107,109,98,102,78	283,184,235	303,181,242	107	74	7.85998e-05	0.00191096	0,486,0,494,0,514,0,504,0,468,0,548	0,392,0,413,0,402	0.1
11619	ENSG00000162341	TPCN2	chr11	+	69067502	69067605	69063894	69063967	69070429	69070495	11619	29,20,26,27,19,31	1,1,2,4,3,2	59,43,47	1,0,0	177	74	7.8375e-05	0.00190602	0,924,0,893,0,845,0,738,0,726,0,866	0,961,1,0,1,0	-0.155
90564	ENSG00000184465	WDR27	chr6	-	169694462	169695065	169689126	169689308	169701550	169701854	90564	4,5,5,4,5,6	4,14,9,6,1,8	3,2,2	25,15,21	677	74	7.83733e-05	0.00190602	0,099,0,038,0,057,0,068,0,353,0,076	0,013,0,014,0,01	0.103
77068	ENSG00000141627	DYM	chr18	-	49417934	49418057	49393644	49393742	49430254	49430447	77068	4,4,7,1,7,3	3,6,9,5,0,5	0,1,0	2,2,4	197	74	7.79978e-05	0.0018984	0,334,0,2,0,226,0,07,1,0,0,184	0,0,0,158,0,0	0.283
30642	ENSG00000064489	BORCS8-MEF2B	chr19	-	19186892	19187005	19182572	19182683	19192080	19192122	30642	127,136,125,142,136,121	42,32,26,55,44,55	275,152,179	42,27,32	187	74	7.76977e-05	0.00189344	0,545,0,627,0,655,0,505,0,55,0,465	0,722,0,69,0,689	-0.142
6312	ENSG00000197563	PIGN	chr18	-	62163530	62163656	62161132	62161385	62186843	62186989	6312	18,27,19,25,16,23	41,42,37,35,45,45	73,35,46	60,43,48	200	74	7.76284e-05	0.00189303	0,14,0,192,0,16,0,209,0,116,0,159	0,31,0,231,0,262	-0.105
32768	ENSG00000227028	SLC8A1-AS1	chr2	+	40104908	40104962	40043417	40043542	40251683	40251726	32768	40,30,31,20,19,14	6,8,4,0,0,0	11,6,3	0,0,0	128	74	7.75455e-05	0.00189153	0,794,0,684,0,818,1,0,1,0,1,0	1,0,1,0,1,0	-0.117
31205	ENSG00000196204	RNF216P1	chr7	+	4995474	4995582	4984909	4985075	4996609	4996673	31205	25,18,36,29,21,16	0,0,1,0,0,0	55,22,33	1,3,4	182	74	7.74981e-05	0.0018909	1,0,1,0,0,936,1,0,1,0,1,0	0,957,0,749,0,77	0.164
59612	ENSG00000166478	ZNF143	chr11	+	9472676	9472769	9471301	9471420	9473940	9473954	59612	92,78,100,90,83,90	4,10,8,10,12,13	215,114,144	9,4,4	167	74	7.74294e-05	0.00188974	0,911,0,776,0,847,0,8,0,754,0,754	0,914,0,927,0,941	-0.12
55679	ENSG00000168958	MFF	chr2	+	227328677	227330846	227325264	227325427	227332418	227332588	55679	549,504,540,623,520,530	37,28,39,43,27,36	997,614,747	36,12,26	2243	74	7.72846e-05	0.00188724	0,329,0,373,0,314,0,323,0,389,0,327	0,477,0,628,0,487	-0.188
80762	ENSG00000005801	ZNF195	chr11	-	3361742	3361889	3358993	3360565	3370974	3371070	80762	19,29,17,28,34,30	18,17,31,31,22,18	22,17,13	48,34,30	221	74	7.71944e-05	0.00188555	0,261,0,364,0,155,0,232,0,341,0,358	0,133,0,143,0,127	0.151
23791	ENSG00000151287	TEX30	chr13	-	102767272	102767478	102766109	102766580	102768259	102768311	23791	83,74,81,70,60,58	15,20,10,17,11,22	199,100,145	18,9,13	280	74	7.6879e-05	0.00187888	0,594,0,494,0,682,0,521,0,59,0,411	0,745,0,746,0,747	-0.197
82520	ENSG00000110274	CEP164	chr11	+	117335604	117335680	117327928	117328208	117338565	117338668	82520	114,83,100,129,136,119	8,11,8,3,13,10	173,86,115	27,18,20	150	74	7.60597e-05	0.00186141	0,875,0,788,0,86,0,955,0,838,0,854	0,76,0,702,0,739	0.128
60779	ENSG00000137965	IFI44	chr1	+	78660553	78660691	78659318	78659483	78663764	78663897	60779	47,36,39,64,51,34	5,14,16,12,13,13	687,207,206	56,18,32	212	74	7.59805e-05	0.00185999	0,766,0,473,0,46,0,651,0,578,0,477	0,811,0,801,0,692	-0.201
29457	ENSG00000168066	SF1	chr11	-	64771463	64771537	64770277	64770408	64776497	64776626	29457	4,2,4,0,0,11	10,11,17,19,9,13	7,4,7	6,2,4	148	74	7.58803e-05	0.00185853	0,167,0,083,0,105,0,0,0,0,0,297	0,368,0,5,0,467	-0.336
50206	ENSG00000059122	FLYWCH1	chr16	+	2928823	2928917	2915407	2915476	2929612	2929916	50206	12,10,4,10,7,5	1,2,1,0,0,0	18,7,5	4,2,1	168	74	7.57674e-05	0.0018563	0,841,0,688,0,638,1,0,1,0,1,0	0,665,0,607,0,688	0.208
85494	ENSG00000112039	FANCE	chr6	+	35462788	35462914	35460551	35460618	35466243	35467103	85494	42,33,47,44,34,52	5,3,2,2,3,4	159,86,106	2,0,2	200	74	7.53595e-05	0.00184682	0,757,0,803,0,897,0,891,0,807,0,828	0,967,1,0,0,951	-0.142
2726	ENSG00000154582	ELOC	chr8	-	73970578	73970634	73959764	73959818	73971869	73971908	2726	1,6,6,12,9,5	0,3,3,1,0,0	11,5,7	6,6,8	130	74	7.53531e-05	0.00184682	1,0,0,532,0,532,0,872,1,0,1,0	0,511,0,322,0,332	0.434
95743	ENSG00000172456	FGGY	chr1	+	59321535	59321750	59296794	59296907	59346246	59346398	95743	4,4,4,5,6,5	0,0,0,0,0,0	12,6,6	3,1,1	289	74	7.5e-05	0.00183953	1,0,1,0,1,0,1,0,1,0,1,0	0,506,0,606,0,606	0.427
26203	ENSG00000161533	ACOX1	chr17	-	75960214	75960375	75957420	75957566	75978533	75978693	26203	63,49,65,99,87,92	5,11,7,16,6,9	150,103,104	10,0,2	235	74	7.47212e-05	0.00183319	0,799,0,584,0,745,0,661,0,82,0,763	0,825,1,0,0,942	-0.194
93631	ENSG00000026508	CD44	chr11	+	35204511	35204640	35189834	35190065	35208104	35208206	93631	20,21,15,66,53,39	3,5,8,19,23,31	71,31,58	10,3,5	203	74	7.40459e-05	0.00181863	0,708,0,605,0,406,0,559,0,457,0,314	0,721,0,79,0,809	-0.265
85103	ENSG00000113845	TIMMDC1	chr3	+	119503953	119504021	119498580	119498927	119517204	119517315	85103	2,1,3,5,5,1	2,0,1,0,0,0	4,3,3	2,1,2	142	74	7.40455e-05	0.00181863	0,343,1,0,0,61,1,0,1,0,1,0	0,51,0,61,0,439	0.306
80165	ENSG00000130758	MAP3K10	chr19	+	40204484	40204633	40198374	40198555	40205120	40205296	80165	91,77,86,70,75,77	3,2,9,9,5,8	112,68,65	0,1,3	223	74	7.37606e-05	0.00181363	0,91,0,927,0,76,0,721,0,833,0,762	1,0,0,958,0,878	-0.126
20168	ENSG00000076043	REXO2	chr11	+	114445978	114446087	114440655	114440739	114449845	114449917	20168	14,21,26,43,19,36	25,15,17,24,29,24	30,24,20	10,5,5	183	74	7.35701e-05	0.00180972	0,185,0,361,0,382,0,42,0,209,0,378	0,548,0,66,0,618	-0.286
52086	ENSG00000177058	SLC38A9	chr5	-	55704321	55704434	55697845	55697992	55711451	55711499	52086	33,31,19,26,30,21	29,26,24,45,26,23	66,33,32	27,10,19	187	74	7.35494e-05	0.00180972	0,31,0,321,0,239,0,186,0,313,0,265	0,492,0,566,0,4	-0.214
45	ENSG00000170946	DNAJC24	chr11	+	31414810	31414949	31370715	31370859	31426286	31426355	45	132,103,140,212,155,163	11,17,18,19,15,15	221,116,132	6,6,7	213	74	7.35815e-05	0.00180972	0,807,0,678,0,73,0,795,0,782,0,791	0,928,0,87,0,868	-0.125
44279	ENSG00000123415	SMUG1	chr12	-	54187818	54187905	54183655	54183959	54188950	54188974	44279	28,41,34,23,27,17	37,41,36,37,25,28	52,30,31	132,57,86	161	74	7.32171e-05	0.00180334	0,258,0,315,0,303,0,222,0,332,0,218	0,153,0,195,0,142	0.111
91085	ENSG00000168781	PPIP5K1	chr15	-	43564866	43564992	43558794	43558932	43568462	43568516	91085	2,0,5,5,1,3	1,2,1,0,3,0	0,1,0	3,1,3	200	74	7.32208e-05	0.00180334	0,425,0,0,0,649,1,0,0,11,1,0	0,0,0,27,0,0	0.441
72719	ENSG00000124067	SLC12A4	chr16	-	67961574	67961706	67952183	67952425	67968438	67968584	72719	3,1,1,2,2,1	4,12,4,8,8,8	11,3,8	9,7,5	206	74	7.3053e-05	0.0018007	0,212,0,029,0,082,0,082,0,082,0,043	0,305,0,133,0,365	-0.179
53465	ENSG00000153179	RASSF3	chr12	+	64688215	64688453	64684786	64684894	64691469	64691579	53465	238,236,279,52,47,45	18,19,10,3,2,2	314,165,209	7,4,2	312	74	7.30353e-05	0.0018007	0,758,0,747,0,869,0,804,0,848,0,842	0,914,0,907,0,961	-0.116
37855	ENSG00000146733	PSPH	chr7	-	56033380	56033494	56031928	56031977	56033960	56034103	37855	15,12,24,53,44,58	1,2,1,3,2,1	13,8,12	2,5,4	188	74	7.2822e-05	0.0017965	0,855,0,703,0,904,0,874,0,896,0,958	0,719,0,386,0,541	0.316
94892	ENSG00000196233	LCOR	chr10	+	96954952	96955834	96952102	96952196	96958411	96958926	94892	2,5,6,5,4,8	0,0,0,0,0,0	10,5,10	2,1,1	956	74	7.25579e-05	0.00179098	1,0,1,0,1,0,1,0,1,0,1,0	0,279,0,279,0,436	0.669
58617	ENSG00000011258	MBTD1	chr17	-	51259142	51259206	51225007	51225209	51259834	51259941	58617	16,14,36,24,17,12	0,0,2,0,2,0	40,24,32	5,1,4	138	74	7.20913e-05	0.00177996	1,0,1,0,0,906,1,0,0,82,1,0	0,811,0,928,0,811	0.104
91657	ENSG00000041982	TNC	chr9	-	115059729	115060002	115042218	115042341	115063795	115064068	91657	28,27,34,82,73,58	2,0,3,12,9,11	128,73,83	3,1,2	347	74	7.19664e-05	0.00177737	0,749,1,0,0,707,0,593,0,634,0,529	0,901,0,94,0,898	-0.211
87202	ENSG00000168970	JMJD7-PLA2G4B	chr15	+	41843125	41843223	41842192	41842591	41843675	41843811	87202	29,21,21,16,25,17	6,2,2,1,0,2	36,14,23	10,11,8	172	74	7.18762e-05	0.00177563	0,675,0,819,0,819,0,873,1,0,0,785	0,608,0,354,0,553	0.324
84656	ENSG00000263753	LINC00667	chr18	+	5240186	5240277	5238779	5239049	5241698	5241889	84656	2,3,5,5,5,5	0,4,0,3,2,3	1,1,5	20,7,7	165	74	7.17257e-05	0.00177241	1,0,0,252,1,0,0,428,0,529,0,428	0,022,0,06,0,243	0.498
64994	ENSG00000185684	EP400P1	chr12	+	132090848	132090943	132084479	132085316	132103996	132104170	64994	21,26,20,22,22,18	0,0,1,0,0,1	16,13,24	3,3,1	169	74	7.14498e-05	0.00176657	1,0,1,0,0,898,1,0,1,0,0,887	0,7,0,655,0,913	0.208
27854	ENSG00000140859	KIFC3	chr16	-	57790929	57791066	57788597	57788713	57794998	57795141	27854	31,38,29,28,30,19	11,10,8,4,4,3	27,13,15	21,8,10	211	74	7.14369e-05	0.00176657	0,497,0,571,0,56,0,711,0,725,0,69	0,311,0,363,0,345	0.286
61542	ENSG00000148180	GSN	chr9	+	121282438	121282550	121281469	121281562	121283318	121283392	61542	11,19,8,11,19,11	100,97,108,109,72,81	12,4,7	23,6,13	186	74	7.13328e-05	0.00176466	0,042,0,072,0,029,0,039,0,095,0,051	0,172,0,21,0,176	-0.131
93344	ENSG00000172731	LRRC20	chr10	-	70376451	70376596	70340552	70340702	70382548	70382624	93344	9,17,20,19,25,27	0,0,0,2,0,0	50,41,23	6,1,1	219	74	7.07809e-05	0.00175296	1,0,1,0,1,0,0,762,1,0,1,0	0,738,0,933,0,886	0.108
26193	ENSG00000183668	PSG9	chr19	-	43258856	43259135	43258201	43258456	43267783	43268149	26193	2,4,4,8,1,1	2,3,1,1,3,0	16,7,3	1,1,0	353	74	7.07351e-05	0.00175231	0,173,0,218,0,456,0,626,0,065,1,0	0,77,0,595,1,0	-0.365
33576	ENSG00000168297	PXK	chr3	+	58369430	58369478	58332902	58333090	58390581	58390659	33576	0,1,0,2,2,1	1,1,7,6,3,4	7,4,6	6,4,8	122	74	7.06829e-05	0.0017515	0,0,0,378,0,0,0,168,0,288,0,132	0,414,0,378,0,313	-0.207
17798	ENSG00000161955	TNFSF13	chr17	+	7559850	7559893	7559623	7559702	7560048	7560167	17798	7,7,11,16,23,20	3,2,8,10,6,7	19,8,11	1,1,1	117	74	7.03648e-05	0.00174508	0,596,0,689,0,465,0,503,0,708,0,644	0,923,0,835,0,874	-0.276
98296	ENSG00000269834	ZNF528-AS1	chr19	-	52395597	52395750	52389018	52389303	52397461	52397757	98296	18,12,16,12,14,12	5,0,2,4,3,0	13,17,6	1,0,0	227	74	7.01552e-05	0.00174085	0,54,1,0,0,723,0,494,0,603,1,0	0,809,1,0,1,0	-0.21
78131	ENSG00000172269	DPAGT1	chr11	-	119101017	119101047	119100628	119100843	119101494	119101832	78131	37,28,28,27,24,20	7,4,3,7,7,6	57,35,40	3,2,1	104	74	7.01369e-05	0.00174085	0,79,0,833,0,869,0,733,0,709,0,703	0,931,0,926,0,966	-0.168
49003	ENSG00000126461	SCAF1	chr19	+	49645020	49645134	49642124	49642242	49646107	49646202	49003	54,51,45,70,54,65	6,3,4,13,3,9	106,66,64	6,0,0	188	74	7.00834e-05	0.00174004	0,78,0,87,0,816,0,679,0,876,0,74	0,874,1,0,1,0	-0.165
6682	ENSG00000154265	ABCA5	chr17	-	69325698	69325817	69314313	69314430	69327051	69327111	6682	32,29,32,21,27,25	0,4,2,3,3,2	60,27,44	22,9,8	193	74	6.99474e-05	0.00173715	1,0,0,735,0,86,0,729,0,775,0,827	0,511,0,535,0,678	0.246
13921	ENSG00000196295	GARS-DT	chr7	-	30579005	30579128	30576563	30576710	30579230	30579314	13921	9,8,19,11,12,10	1,1,2,4,0,2	26,23,14	0,0,0	197	74	6.99021e-05	0.00173651	0,772,0,75,0,781,0,508,1,0,0,653	1,0,1,0,1,0	-0.256
13571	ENSG00000079974	RABL2B	chr22	-	50783038	50783286	50782233	50782347	50783500	50783663	13571	1,1,6,7,2,5	7,4,17,12,16,19	14,11,7	11,8,11	322	74	6.95597e-05	0.00173042	0,032,0,054,0,075,0,118,0,028,0,057	0,226,0,24,0,128	-0.137
28387	ENSG00000196199	MPHOSPH8	chr13	+	19670839	19670964	19670235	19670363	19671205	19671289	28387	42,44,49,37,24,20	23,29,36,45,22,22	61,28,42	91,47,82	199	74	6.94043e-05	0.00172752	0,404,0,361,0,336,0,234,0,289,0,253	0,2,0,181,0,16	0.132
80435	ENSG00000071054	MAP4K4	chr2	+	101860824	101860986	101855976	101856138	101864929	101865036	80435	30,64,75,37,35,26	29,24,29,41,19,21	104,60,76	26,20,18	236	74	6.93834e-05	0.00172748	0,245,0,455,0,448,0,221,0,366,0,28	0,556,0,485,0,57	-0.201
30282	ENSG00000148985	PGAP2	chr11	+	3822908	3822993	3808293	3808315	3823882	3824135	30282	12,12,11,6,10,12	7,14,10,11,7,4	2,2,6	14,12,12	159	74	6.91974e-05	0.00172333	0,444,0,285,0,339,0,202,0,399,0,583	0,062,0,072,0,189	0.268
53392	ENSG00000150527	MIA2	chr14	+	39320927	39321056	39319208	39319291	39326863	39327022	53392	35,23,25,80,73,50	22,13,27,28,23,27	115,52,63	26,8,14	203	74	6.89767e-05	0.00171855	0,367,0,392,0,252,0,51,0,536,0,403	0,617,0,703,0,621	-0.237
96266	ENSG00000010361	FUZ	chr19	-	49812637	49812736	49812250	49812335	49812995	49813175	96266	28,20,25,26,21,27	11,9,15,15,23,17	59,34,42	10,10,3	173	74	6.87508e-05	0.00171365	0,521,0,487,0,416,0,426,0,281,0,405	0,716,0,593,0,857	-0.299
39806	ENSG00000161265	U2AF1L4	chr19	-	35744625	35744738	35744069	35744421	35745124	35745176	39806	32,20,30,24,22,39	33,22,29,45,43,40	54,32,42	38,14,20	187	74	6.80119e-05	0.00169856	0,277,0,265,0,29,0,174,0,168,0,278	0,36,0,475,0,454	-0.188
90493	ENSG00000121067	SPOP	chr17	-	49636758	49636809	49622732	49622876	49675894	49676016	90493	15,17,30,21,25,12	16,17,13,22,21,21	22,15,21	6,5,4	125	74	6.78822e-05	0.00169684	0,357,0,372,0,577,0,361,0,413,0,253	0,685,0,64,0,757	-0.305
49868	ENSG00000115042	FAHD2A	chr2	+	95405552	95405803	95402725	95402872	95412433	95412542	49868	26,26,24,17,13,24	4,3,0,1,4,2	47,36,49	1,0,1	325	74	6.77659e-05	0.00169479	0,597,0,664,1,0,0,795,0,425,0,732	0,915,1,0,0,918	-0.242
23689	ENSG00000198001	IRAK4	chr12	+	43760924	43760972	43759035	43759200	43768102	43768272	23689	31,13,28,19,20,23	0,1,0,1,2,0	21,10,21	5,1,2	122	74	6.77598e-05	0.00169479	1,0,0,887,1,0,0,92,0,858,1,0	0,718,0,858,0,864	0.131
36322	ENSG00000100526	CDKN3	chr14	+	54399893	54399976	54396954	54397077	54401523	54401579	36322	91,77,95,84,65,66	38,34,31,36,20,28	383,213,249	84,33,65	157	74	6.7724e-05	0.0016947	0,53,0,516,0,591,0,524,0,605,0,526	0,682,0,753,0,644	-0.144
78722	ENSG00000011566	MAP4K3	chr2	-	39307942	39308005	39299742	39299801	39309460	39309519	78722	64,59,68,102,82,80	48,39,41,41,53,49	126,67,60	125,63,90	137	74	6.7415e-05	0.00168839	0,419,0,45,0,473,0,573,0,455,0,469	0,353,0,365,0,265	0.146
35349	ENSG00000241769	LINC00893	chrX	-	149536173	149536255	149533629	149534374	149538114	149538172	35349	10,13,13,13,19,11	4,0,0,0,0,6	13,7,7	7,4,5	156	74	6.73687e-05	0.00168771	0,543,1,0,1,0,1,0,1,0,0,465	0,468,0,454,0,399	0.394
105392	ENSG00000166444	ST5	chr11	-	8839309	8839350	8811246	8811335	8870834	8870917	105392	2,4,3,6,8,11	0,0,0,0,2,0	21,12,11	3,0,5	115	74	6.73032e-05	0.00168654	1,0,1,0,1,0,1,0,0,72,1,0	0,818,1,0,0,586	0.152
38099	ENSG00000130775	THEMIS2	chr1	+	27882512	27883043	27872557	27872665	27885294	27885417	38099	2,2,1,0,1,1	0,2,1,1,0,0	24,7,12	0,2,0	605	74	6.72618e-05	0.00168598	1,0,0,109,0,109,0,0,1,0,1,0	1,0,0,3,1,0	-0.23
72867	ENSG00000101574	METTL4	chr18	-	2547354	2547529	2537530	2539145	2552694	2552764	72867	19,20,19,20,14,12	6,2,4,5,5,6	67,38,52	3,3,3	249	74	6.67332e-05	0.00167367	0,485,0,748,0,585,0,543,0,454,0,373	0,869,0,79,0,837	-0.301
77169	ENSG00000162148	PPP1R32	chr11	+	61486343	61486403	61485798	61485911	61486947	61487061	77169	3,0,1,0,1,1	1,2,0,2,1,0	2,4,1	1,0,1	134	74	6.67135e-05	0.00167365	0,624,0,0,1,0,0,0,0,356,1,0	0,525,1,0,0,356	-0.13
68495	ENSG00000117697	NSL1	chr1	-	212766188	212766273	212738561	212738686	212782371	212782426	68495	4,2,3,9,9,4	1,1,2,5,5,1	16,4,3	2,0,0	159	74	6.63263e-05	0.00166458	0,651,0,482,0,411,0,456,0,456,0,651	0,788,1,0,1,0	-0.412
76501	ENSG00000173517	PEAK1	chr15	-	77178789	77182040	77158502	77158696	77252366	77252526	76501	292,237,285,243,215,230	4,0,2,4,6,4	399,228,258	0,0,2	3325	74	6.58423e-05	0.00165319	0,619,1,0,0,76,0,575,0,444,0,561	1,0,1,0,0,742	-0.254
15782	ENSG00000124608	AARS2	chr6	-	44310298	44310443	44306922	44307031	44310993	44311161	15782	38,25,26,42,42,24	1,4,1,3,1,4	56,23,27	0,1,0	219	74	6.57631e-05	0.00165167	0,928,0,679,0,898,0,825,0,934,0,67	1,0,0,886,1,0	-0.14
77243	ENSG00000106077	ABHD11	chr7	-	73737220	73737391	73736093	73736691	73737561	73737735	77243	8,7,5,12,9,7	7,7,1,7,3,4	22,14,10	3,1,0	245	74	6.50977e-05	0.00163634	0,257,0,232,0,602,0,341,0,475,0,346	0,689,0,809,1,0	-0.457
1761	ENSG00000170954	ZNF415	chr19	-	53116312	53116433	53107878	53109908	53122661	53122743	1761	54,55,50,61,60,56	9,9,16,20,17,20	85,64,67	8,8,4	195	74	6.48168e-05	0.0016302	0,695,0,699,0,543,0,536,0,573,0,515	0,801,0,752,0,864	-0.212
67037	ENSG00000157823	AP3S2	chr15	-	89877305	89877424	89871474	89871546	89878264	89878300	67037	16,17,11,22,25,15	8,12,13,7,13,7	26,19,20	5,2,1	193	74	6.47548e-05	0.00162929	0,434,0,352,0,245,0,546,0,424,0,451	0,666,0,785,0,885	-0.37
68551	ENSG00000165533	TTC8	chr14	+	88846847	88846907	88846597	88846675	88852970	88853056	68551	3,6,5,6,4,1	0,0,0,1,0,2	7,7,0	2,2,2	134	74	6.45693e-05	0.00162628	1,0,1,0,1,0,0,768,1,0,0,216	0,659,0,659,0,0	0.391
78310	ENSG00000079435	LIPE	chr19	-	42406160	42406388	42405384	42405561	42407173	42407468	78310	9,11,6,15,8,14	2,2,0,3,2,1	25,12,20	0,0,2	302	74	6.45504e-05	0.00162626	0,524,0,574,1,0,0,551,0,495,0,774	1,0,1,0,0,71	-0.25
64824	ENSG00000162994	CLHC1	chr2	-	55217810	55217998	55209629	55209831	55222234	55222493	64824	1,5,1,2,2,5	0,0,0,0,0,0	3,1,2	4,0,1	262	74	6.41355e-05	0.00161718	1,0,1,0,1,0,1,0,1,0,1,0	0,175,1,0,0,361	0.488
47867	ENSG00000163482	STK36	chr2	+	218688390	218688493	218685084	218685228	218688696	218688876	47867	11,7,7,11,12,10	43,32,32,27,31,30	45,23,26	74,30,41	177	74	6.40844e-05	0.00161635	0,097,0,084,0,084,0,146,0,139,0,122	0,203,0,243,0,21	-0.107
69825	ENSG00000246695	RASSF8-AS1	chr12	-	25952757	25953076	25947518	25947622	25955137	25955241	69825	14,9,8,6,11,9	0,0,0,0,0,1	18,15,9	6,0,1	393	74	6.37223e-05	0.00160859	1,0,1,0,1,0,1,0,1,0,0,629	0,361,1,0,0,629	0.275
34669	ENSG00000231889	TRAF3IP2-AS1	chr6	+	111574620	111574802	111483540	111483665	111576361	111576470	34669	24,6,11,15,14,14	9,7,7,5,0,2	32,29,38	0,0,4	256	74	6.3508e-05	0.0016038	0,435,0,199,0,312,0,464,1,0,0,669	1,0,1,0,0,733	-0.398
13516	ENSG00000184371	CSF1	chr1	+	109923165	109923711	109921846	109921994	109924059	109924190	13516	340,278,310,434,361,311	22,28,22,46,27,27	688,376,387	32,16,15	620	74	6.35146e-05	0.0016038	0,648,0,542,0,627,0,53,0,615,0,579	0,72,0,737,0,755	-0.147
82671	ENSG00000165912	PACSIN3	chr11	-	47182673	47182809	47182402	47182559	47183003	47183069	82671	38,35,49,32,35,43	5,3,2,5,6,3	97,59,63	2,0,2	210	74	6.34337e-05	0.00160266	0,728,0,804,0,896,0,693,0,673,0,835	0,945,1,0,0,917	-0.183
87210	ENSG00000169871	TRIM56	chr7	+	101087005	101087168	101085438	101085571	101087311	101088128	87210	156,114,129,123,117,91	5,7,5,15,8,1	381,161,197	7,4,0	237	74	6.30867e-05	0.0015948	0,907,0,836,0,89,0,719,0,82,0,966	0,944,0,926,1,0	-0.1
17797	ENSG00000161955	TNFSF13	chr17	+	7559845	7559893	7559623	7559702	7560048	7560167	17797	17,13,20,35,53,43	3,2,8,10,6,7	32,22,21	1,1,1	122	74	6.27172e-05	0.00158636	0,775,0,798,0,603,0,68,0,843,0,788	0,951,0,93,0,927	-0.188
104349	ENSG00000078674	PCM1	chr8	+	17924712	17924780	17922839	17923188	17935588	17935706	104349	124,99,147,107,136,110	23,22,25,33,28,26	298,171,241	35,18,27	142	74	6.20476e-05	0.00157211	0,738,0,701,0,754,0,628,0,717,0,688	0,816,0,832,0,823	-0.119
53367	ENSG00000153551	CMTM7	chr3	+	32452065	32452473	32449453	32449552	32454240	32454358	53367	44,47,36,57,41,29	0,2,2,5,2,0	85,38,71	0,0,0	482	74	6.19716e-05	0.00157063	1,0,0,783,0,734,0,636,0,759,1,0	1,0,1,0,1,0	-0.181
44268	ENSG00000123415	SMUG1	chr12	-	54187818	54187902	54183653	54183959	54188514	54188957	44268	24,42,36,22,25,16	21,33,20,27,24,21	39,24,23	11,9,8	158	74	6.11592e-05	0.00155269	0,349,0,373,0,457,0,276,0,328,0,263	0,624,0,555,0,574	-0.243
40543	ENSG00000100083	GGA1	chr22	+	37613118	37613191	37609065	37609356	37614189	37614195	40543	14,9,7,12,17,13	0,1,0,1,0,3	41,23,12	8,3,3	147	74	6.11573e-05	0.00155269	1,0,0,819,1,0,0,858,1,0,0,686	0,721,0,794,0,668	0.166
44078	ENSG00000168679	SLC16A4	chr1	-	110382833	110382966	110381651	110381795	110389236	110389355	44078	122,84,103,134,141,122	20,24,26,52,47,40	372,177,262	45,34,39	207	74	6.08539e-05	0.00154583	0,686,0,556,0,586,0,479,0,517,0,522	0,747,0,65,0,706	-0.143
89689	ENSG00000102901	CENPT	chr16	-	67835537	67835658	67835171	67835300	67847579	67847752	89689	12,17,14,14,17,13	3,1,2,0,2,1	8,5,2	2,6,4	195	74	6.07013e-05	0.00154239	0,603,0,866,0,727,1,0,0,763,0,831	0,603,0,24,0,159	0.464
92359	ENSG00000270820	AC016727.1	chr2	+	61471748	61471808	61471355	61471379	61482626	61482736	92359	1,1,1,0,0,1	4,3,6,6,4,3	3,1,4	6,2,3	134	74	6.04445e-05	0.00153674	0,121,0,155,0,084,0,0,0,0,0,155	0,216,0,216,0,424	-0.2
3527	ENSG00000189144	ZNF573	chr19	-	37770406	37770597	37770004	37770097	37771563	37771696	3527	8,4,14,15,3,5	7,5,5,5,1,2	6,1,5	16,13,6	265	74	5.91834e-05	0.0015064	0,242,0,183,0,439,0,456,0,456,0,411	0,095,0,021,0,189	0.263
56386	ENSG00000140983	RHOT2	chr16	+	670695	670773	670454	670557	670891	671000	56386	83,84,77,100,99,72	6,10,6,13,6,9	195,111,132	5,3,5	152	74	5.90283e-05	0.00150288	0,871,0,804,0,862,0,789,0,889,0,796	0,95,0,947,0,928	-0.106
83012	ENSG00000115568	ZNF142	chr2	-	218658700	218658801	218656149	218656463	218658979	218659130	83012	13,18,15,27,16,19	0,0,1,2,1,0	27,16,16	4,1,3	175	74	5.90152e-05	0.00150288	1,0,1,0,0,864,0,851,0,871,1,0	0,741,0,871,0,693	0.163
6702	ENSG00000188227	ZNF793	chr19	+	37523409	37523454	37508264	37508403	37532355	37532482	6702	10,6,12,16,15,14	0,0,0,1,0,0	5,7,3	2,1,3	119	74	5.74867e-05	0.00146657	1,0,1,0,1,0,0,909,1,0,1,0	0,609,0,813,0,383	0.383
85886	ENSG00000183354	KIAA2026	chr9	-	5944870	5944960	5929043	5929159	5954015	5954095	85886	63,70,62,79,65,79	15,14,17,24,10,7	110,71,87	7,6,6	164	74	5.66711e-05	0.00144825	0,655,0,693,0,622,0,598,0,746,0,836	0,876,0,842,0,867	-0.17
9331	ENSG00000184182	UBE2F	chr2	+	237973648	237973747	237973091	237973225	237986161	237986292	9331	6,8,13,5,13,9	1,2,1,3,9,4	4,4,4	0,0,1	173	74	5.63039e-05	0.0014397	0,72,0,631,0,848,0,416,0,382,0,49	1,0,1,0,0,631	-0.296
12152	ENSG00000140455	USP3	chr15	+	63529013	63529166	63504611	63504830	63532646	63532707	12152	33,28,32,21,33,23	22,16,27,31,28,27	19,17,24	57,33,36	227	74	5.61199e-05	0.00143662	0,328,0,363,0,279,0,181,0,278,0,217	0,098,0,144,0,179	0.134
86591	ENSG00000077782	FGFR1	chr8	-	38427920	38428093	38421796	38421941	38457355	38457446	86591	9,10,17,24,14,20	1,4,2,4,8,13	5,1,6	0,0,1	247	74	5.59906e-05	0.00143375	0,729,0,428,0,718,0,643,0,344,0,315	1,0,1,0,0,643	-0.351
60812	ENSG00000143353	LYPLAL1	chr1	+	219193081	219193251	219179146	219179246	219210531	219210647	60812	83,63,53,77,95,99	12,9,11,11,8,9	272,176,204	12,9,10	244	74	5.58451e-05	0.00143084	0,677,0,68,0,594,0,68,0,783,0,769	0,873,0,856,0,861	-0.166
70661	ENSG00000163281	GNPDA2	chr4	-	44722083	44722242	44710952	44711137	44726473	44726545	70661	212,222,229,233,186,201	19,12,20,13,20,13	401,203,275	17,3,8	233	74	5.58392e-05	0.00143084	0,78,0,855,0,784,0,851,0,747,0,831	0,882,0,956,0,916	-0.11
84132	ENSG00000167700	MFSD3	chr8	+	144510359	144510507	144509073	144510015	144510597	144510722	84132	63,63,58,78,85,76	5,6,8,5,10,12	123,95,89	2,3,4	222	74	5.55239e-05	0.00142343	0,808,0,778,0,707,0,839,0,739,0,679	0,953,0,913,0,881	-0.157
44276	ENSG00000123415	SMUG1	chr12	-	54187818	54187905	54183655	54183959	54188514	54188596	44276	31,44,36,22,35,13	21,33,20,27,24,21	48,26,24	11,9,8	161	74	5.52904e-05	0.00141827	0,404,0,38,0,453,0,272,0,401,0,222	0,667,0,57,0,58	-0.25
96700	ENSG00000107679	PLEKHA1	chr10	+	122392302	122392372	122374695	122374806	122393180	122393341	96700	62,68,56,60,71,65	6,7,4,12,4,10	129,78,73	32,17,31	144	74	5.51103e-05	0.00141487	0,842,0,833,0,878,0,72,0,901,0,77	0,674,0,702,0,548	0.183
6558	ENSG00000005812	FBXL3	chr13	-	77021656	77021861	77018599	77018722	77026826	77027195	6558	87,75,83,82,74,81	17,18,25,35,25,29	265,127,154	34,24,20	279	74	5.48665e-05	0.00140903	0,576,0,525,0,468,0,383,0,44,0,426	0,674,0,584,0,671	-0.173
62788	ENSG00000138674	SEC31A	chr4	-	82830936	82830975	82828999	82829058	82842184	82842481	62788	9,8,6,4,5,3	22,21,28,31,19,20	47,24,17	54,25,44	113	74	5.47357e-05	0.00140647	0,211,0,2,0,123,0,078,0,147,0,089	0,363,0,386,0,202	-0.176
65320	ENSG00000103042	SLC38A7	chr16	-	58675212	58675342	58667382	58667487	58675939	58676054	65320	4,4,4,2,6,3	2,3,3,4,6,6	1,0,1	4,4,6	204	74	5.45946e-05	0.00140365	0,42,0,326,0,326,0,154,0,266,0,154	0,083,0,0,0,057	0.228
63905	ENSG00000073921	PICALM	chr11	-	85976622	85976682	85957683	85959060	85981128	85981228	63905	32,24,32,41,34,34	37,38,45,48,34,49	47,37,44	29,24,25	134	74	5.44605e-05	0.00140102	0,323,0,259,0,282,0,321,0,356,0,277	0,472,0,46,0,493	-0.172
1694	ENSG00000140398	NEIL1	chr15	+	75347246	75347473	75347052	75347110	75348883	75349170	1694	1,3,1,6,8,5	0,0,3,4,0,2	2,2,5	0,0,0	301	74	5.42344e-05	0.0013956	1,0,1,0,0,076,0,269,1,0,0,381	1,0,1,0,1,0	-0.379
67207	ENSG00000160685	ZBTB7B	chr1	+	155010915	155011015	155010257	155010397	155014014	155014093	67207	3,3,3,1,3,5	0,0,0,0,0,0	10,6,8	2,3,1	174	74	5.33367e-05	0.00137449	1,0,1,0,1,0,1,0,1,0,1,0	0,68,0,46,0,773	0.362
26216	ENSG00000110011	DNAJC4	chr11	+	64232429	64232614	64231870	64231964	64232700	64232865	26216	54,57,79,84,74,65	4,0,1,2,6,2	125,63,81	0,0,0	259	74	5.31322e-05	0.0013705	0,794,1,0,0,958,0,923,0,779,0,903	1,0,1,0,1,0	-0.107
40759	ENSG00000165102	HGSNAT	chr8	+	43173712	43173743	43172309	43172386	43182144	43182260	40759	81,80,93,65,59,57	3,5,7,4,4,4	129,83,91	16,12,20	105	74	5.31357e-05	0.0013705	0,95,0,919,0,904,0,92,0,912,0,909	0,85,0,83,0,762	0.105
73439	ENSG00000104408	EIF3E	chr8	-	108243292	108243463	108242111	108242346	108248612	108248717	73439	16,16,11,38,33,27	4,1,6,4,1,2	3,2,1	1,7,1	245	74	5.29142e-05	0.00136558	0,547,0,829,0,356,0,742,0,909,0,803	0,475,0,079,0,232	0.436
51589	ENSG00000204611	ZNF616	chr19	-	52122359	52122457	52114789	52117024	52123922	52124049	51589	31,39,33,47,41,37	23,24,18,30,30,22	20,19,20	31,24,32	172	74	5.27296e-05	0.001362	0,367,0,411,0,441,0,403,0,37,0,42	0,217,0,254,0,212	0.174
47967	ENSG00000099785	MARCH2	chr19	+	8430657	8430867	8421788	8422016	8438387	8439011	47967	41,38,37,50,30,41	2,3,0,5,1,3	77,34,63	1,0,0	284	74	5.24609e-05	0.00135624	0,842,0,767,1,0,0,723,0,887,0,781	0,953,1,0,1,0	-0.151
36771	ENSG00000143702	CEP170	chr1	-	243191017	243191494	243185778	243186422	243199059	243199194	36771	154,135,168,198,159,189	14,9,7,2,8,9	302,147,223	8,0,0	551	74	5.22245e-05	0.00135091	0,596,0,668,0,763,0,93,0,727,0,738	0,835,1,0,1,0	-0.208
56960	ENSG00000157036	EXOG	chr3	+	38500089	38500164	38499680	38499747	38501354	38501494	56960	10,8,9,8,11,9	6,9,8,12,7,7	20,10,17	5,1,3	149	74	5.19793e-05	0.0013456	0,453,0,306,0,358,0,249,0,438,0,39	0,665,0,832,0,738	-0.379
10170	ENSG00000119772	DNMT3A	chr2	-	25236935	25237005	25235706	25235825	25239129	25239215	10170	42,48,41,77,65,70	5,2,3,8,2,4	153,63,112	3,0,1	144	74	5.12444e-05	0.00132827	0,812,0,925,0,875,0,832,0,944,0,9	0,963,1,0,0,983	-0.101
52548	ENSG00000169744	LDB2	chr4	-	16505839	16505982	16501540	16502873	16508534	16508686	52548	13,14,15,27,20,17	17,12,15,28,21,28	98,53,70	55,34,30	217	74	5.10158e-05	0.00132349	0,207,0,285,0,254,0,247,0,245,0,172	0,378,0,347,0,443	-0.154
82090	ENSG00000110871	COQ5	chr12	-	120504894	120504983	120503968	120504081	120516566	120516788	82090	48,54,54,88,86,86	1,3,7,9,3,9	106,67,89	1,1,2	163	74	5.05418e-05	0.00131235	0,956,0,891,0,778,0,816,0,929,0,813	0,98,0,968,0,953	-0.103
59427	ENSG00000165923	AGBL2	chr11	-	47681968	47682095	47679972	47680073	47690075	47690370	59427	4,3,4,1,0,2	1,1,3,3,3,2	7,3,4	2,0,0	201	74	5.04598e-05	0.0013106	0,596,0,525,0,329,0,109,0,0,0,269	0,563,1,0,1,0	-0.55
26879	ENSG00000178222	RNF212	chr4	-	1079642	1079688	1073598	1073662	1085895	1085954	26879	3,1,6,1,1,1	0,1,0,1,1,0	9,2,1	3,1,2	120	74	5.03187e-05	0.0013077	1,0,0,381,1,0,0,381,0,381,1,0	0,649,0,552,0,236	0.212
47746	ENSG00000025708	TYMP	chr22	-	50529495	50529731	50527587	50527717	50529903	50530032	47746	3,7,4,2,2,2	4,6,3,5,6,5	42,16,15	20,6,6	310	74	5.0265e-05	0.00130705	0,152,0,218,0,241,0,087,0,074,0,087	0,334,0,389,0,374	-0.223
12808	ENSG00000146463	ZMYM4	chr1	+	35295926	35295988	35269032	35269085	35325359	35325405	12808	10,21,24,20,29,27	37,28,43,34,43,42	81,53,50	77,36,46	136	74	5.02792e-05	0.00130705	0,128,0,29,0,233,0,242,0,268,0,259	0,364,0,445,0,372	-0.157
82723	ENSG00000204842	ATXN2	chr12	-	111479069	111479102	111470557	111470742	111485270	111485331	82723	40,33,34,55,40,36	27,26,24,25,24,18	32,16,25	38,28,34	107	74	4.99557e-05	0.0012994	0,506,0,467,0,495,0,603,0,535,0,58	0,368,0,283,0,337	0.202
49991	ENSG00000142632	ARHGEF19	chr1	-	16205537	16205667	16205350	16205425	16205930	16206083	49991	21,18,35,48,46,50	2,3,1,12,3,4	80,40,45	2,0,1	204	74	4.99016e-05	0.00129838	0,792,0,685,0,927,0,592,0,848,0,819	0,936,1,0,0,942	-0.182
32278	ENSG00000218739	CEBPZOS	chr2	+	37198493	37198672	37197253	37197350	37199703	37199819	32278	5,11,7,10,5,6	9,10,7,10,5,13	24,10,17	8,4,4	253	74	4.98831e-05	0.00129827	0,14,0,243,0,226,0,226,0,226,0,119	0,467,0,422,0,554	-0.284
27422	ENSG00000151687	ANKAR	chr2	+	189705022	189705224	189689526	189689964	189706937	189707146	27422	3,11,8,2,7,5	3,4,4,3,1,3	2,3,4	0,0,1	276	74	4.97989e-05	0.00129646	0,211,0,424,0,349,0,152,0,652,0,309	1,0,1,0,0,517	-0.489
87150	ENSG00000168477	TNXB	chr6	-	32071989	32072298	32070126	32070414	32073646	32073952	87150	99,82,81,185,142,145	29,20,22,37,46,35	392,215,255	53,32,38	383	74	4.97207e-05	0.00129518	0,397,0,442,0,416,0,491,0,374,0,445	0,588,0,565,0,565	-0.145
3300	ENSG00000176809	LRRC37A3	chr17	-	64862899	64863018	64859441	64860973	64868461	64868536	3300	45,39,59,65,75,53	4,7,1,0,6,2	29,10,26	0,0,0	193	74	4.96773e-05	0.00129443	0,812,0,681,0,958,1,0,0,827,0,91	1,0,1,0,1,0	-0.135
91074	ENSG00000159208	CIART	chr1	+	150283207	150283633	150282542	150282618	150283804	150283880	91074	70,75,68,76,80,80	1,4,1,2,3,4	125,61,65	1,0,0	500	74	4.9017e-05	0.00127835	0,912,0,735,0,91,0,849,0,798,0,747	0,949,1,0,1,0	-0.158
47877	ENSG00000166046	TCP11L2	chr12	+	106312292	106312434	106311040	106311232	106314357	106314468	47877	14,19,21,33,24,23	13,20,29,19,26,25	17,10,15	51,22,33	216	74	4.88667e-05	0.0012748	0,27,0,246,0,199,0,373,0,24,0,24	0,102,0,135,0,135	0.137
31777	ENSG00000106692	FKTN	chr9	+	105619933	105620061	105607818	105607951	105635050	105635148	31777	28,27,24,23,25,27	7,9,7,13,8,6	54,30,29	5,3,1	202	74	4.86984e-05	0.00127116	0,594,0,524,0,557,0,393,0,534,0,622	0,798,0,786,0,914	-0.295
19437	ENSG00000113119	TMCO6	chr5	+	140641869	140642053	140641305	140641780	140642314	140642413	19437	26,30,28,31,20,19	3,0,3,2,2,5	81,37,40	2,0,0	258	74	4.84774e-05	0.00126613	0,713,1,0,0,728,0,816,0,741,0,522	0,921,1,0,1,0	-0.22
86468	ENSG00000156170	NDUFAF6	chr8	+	94975317	94975415	94957994	94958179	94980858	94980973	86468	6,2,4,9,11,5	0,1,0,0,1,0	4,4,4	1,1,1	172	74	4.83962e-05	0.00126438	1,0,0,462,1,0,1,0,0,826,1,0	0,632,0,632,0,632	0.249
82854	ENSG00000247828	TMEM161B-AS1	chr5	+	88282756	88282866	88282041	88282106	88283009	88283086	82854	3,7,3,3,2,4	0,0,0,2,0,0	21,7,12	5,1,1	184	74	4.82966e-05	0.00126215	1,0,1,0,1,0,0,376,1,0,1,0	0,628,0,738,0,828	0.165
50985	ENSG00000111224	PARP11	chr12	-	3828909	3829030	3826157	3826233	3829889	3830018	50985	2,5,13,13,9,8	11,12,12,28,19,17	39,27,39	36,13,29	195	74	4.7977e-05	0.0012549	0,065,0,137,0,291,0,15,0,152,0,152	0,291,0,441,0,338	-0.199
11804	ENSG00000196705	ZNF431	chr19	+	21151078	21151198	21143550	21143643	21166334	21166461	11804	3,11,11,12,15,15	13,12,9,9,10,16	4,3,0	16,8,10	194	74	4.78369e-05	0.00125161	0,081,0,259,0,318,0,337,0,364,0,263	0,087,0,125,0,0	0.2
41445	ENSG00000165219	GAPVD1	chr9	+	125287761	125287883	125261830	125261959	125298889	125299106	41445	8,12,4,7,5,0	5,5,5,5,3,8	6,6,2	35,17,25	196	74	4.78011e-05	0.00125104	0,377,0,475,0,232,0,346,0,386,0,0	0,061,0,118,0,029	0.233
100856	ENSG00000257621	PSMA3-AS1	chr14	-	58285590	58285756	58274013	58274135	58291634	58291707	100856	30,25,33,38,21,27	12,10,12,17,15,18	23,16,23	27,26,24	240	74	4.74588e-05	0.00124245	0,435,0,435,0,459,0,408,0,302,0,316	0,208,0,159,0,228	0.194
88811	ENSG00000166153	DEPDC4	chr12	-	100263496	100263893	100262263	100262409	100266919	100267055	88811	7,3,3,7,7,6	1,1,2,0,3,1	8,6,6	0,1,0	471	74	4.73727e-05	0.00124056	0,524,0,32,0,191,1,0,0,268,0,485	1,0,0,485,1,0	-0.364
24503	ENSG00000161010	MRNIP	chr5	-	179847977	179848066	179841906	179842064	179853377	179853437	24503	40,26,29,39,41,37	1,0,3,0,2,1	59,29,31	10,2,3	163	74	4.7371e-05	0.00124056	0,948,1,0,0,814,1,0,0,903,0,944	0,728,0,868,0,824	0.128
1693	ENSG00000140398	NEIL1	chr15	+	75347202	75347473	75346954	75347110	75348883	75349098	1693	2,5,2,6,12,4	0,0,3,4,0,2	1,2,7	0,0,0	345	74	4.7249e-05	0.00123805	1,0,1,0,0,125,0,243,1,0,0,3	1,0,1,0,1,0	-0.389
73913	ENSG00000168060	NAALADL1	chr11	-	65046444	65046526	65046026	65046114	65047646	65047738	73913	14,5,4,7,7,7	18,9,20,37,15,18	27,9,17	16,11,6	156	74	4.70587e-05	0.00123343	0,27,0,209,0,087,0,082,0,181,0,156	0,445,0,28,0,573	-0.269
71682	ENSG00000134775	FHOD3	chr18	+	36372679	36372744	36355538	36355645	36501931	36501999	71682	30,27,16,15,16,19	0,0,0,0,0,0	47,35,39	3,2,4	139	74	4.69414e-05	0.00123144	1,0,1,0,1,0,1,0,1,0,1,0	0,893,0,903,0,838	0.122
43248	ENSG00000184445	KNTC1	chr12	+	122582704	122582985	122580602	122580670	122584277	122584450	43248	16,22,21,12,15,11	5,7,4,3,4,2	94,51,55	1,6,2	355	74	4.64688e-05	0.00121976	0,4,0,396,0,523,0,455,0,439,0,534	0,951,0,639,0,851	-0.356
38247	ENSG00000121413	ZSCAN18	chr19	-	58092449	58092568	58090232	58090386	58098114	58098228	38247	1,3,4,5,3,2	12,8,5,9,11,14	0,0,0	19,4,10	193	74	4.63807e-05	0.00121781	0,031,0,126,0,235,0,176,0,095,0,052	0,0,0,0,0,0	0.119
30797	ENSG00000183495	EP400	chr12	+	132021078	132021321	132020048	132020218	132023776	132023941	30797	28,26,38,31,24,20	6,8,3,5,2,3	71,33,46	0,1,3	317	74	4.6308e-05	0.00121625	0,521,0,431,0,747,0,591,0,737,0,609	1,0,0,885,0,782	-0.283
34002	ENSG00000010310	GIPR	chr19	+	45677322	45677383	45676948	45677108	45677709	45677779	34002	0,1,0,0,1,1	3,1,3,1,1,3	1,0,4	0,1,0	135	74	4.6212e-05	0.00121417	0,0,0,354,0,0,0,0,0,354,0,154	1,0,0,0,1,0	-0.523
45580	ENSG00000246273	SBF2-AS1	chr11	+	9779816	9779942	9775644	9775765	9780375	9780575	45580	10,14,18,10,7,13	8,6,12,2,1,1	17,16,19	54,17,25	200	74	4.61125e-05	0.00121219	0,316,0,463,0,357,0,649,0,721,0,828	0,104,0,258,0,219	0.362
104226	ENSG00000128284	APOL3	chr22	-	36149045	36149371	36145472	36145599	36160668	36160755	104226	33,40,41,36,34,29	20,19,16,36,17,24	98,49,46	25,14,12	400	74	4.60469e-05	0.00121109	0,234,0,28,0,322,0,156,0,27,0,183	0,42,0,393,0,415	-0.168
83120	ENSG00000174827	PDZK1	chr1	-	145682499	145682636	145680911	145681107	145686476	145686726	83120	6,8,3,11,8,9	3,1,2,1,1,3	6,2,2	1,0,0	211	74	4.59846e-05	0.0012099	0,412,0,737,0,345,0,794,0,737,0,513	0,678,1,0,1,0	-0.303
101770	ENSG00000182552	RWDD4	chr4	-	183651217	183651323	183650983	183651131	183655880	183655961	101770	114,104,121,92,92,91	10,2,12,9,9,10	198,172,176	10,2,2	180	74	4.54142e-05	0.00119525	0,824,0,955,0,806,0,808,0,808,0,789	0,891,0,972,0,973	-0.114
52208	ENSG00000162542	TMCO4	chr1	-	19745531	19745651	19740776	19740941	19746455	19746599	52208	97,82,66,139,116,122	15,8,19,20,10,17	169,87,122	49,33,35	194	74	4.53203e-05	0.00119328	0,712,0,796,0,57,0,726,0,816,0,732	0,568,0,501,0,571	0.179
69073	ENSG00000137776	SLTM	chr15	-	58913498	58913696	58901259	58901287	58916934	58916999	69073	110,111,99,152,98,118	21,17,18,30,42,36	333,195,198	40,12,22	272	74	4.50069e-05	0.00118558	0,588,0,64,0,599,0,58,0,388,0,471	0,694,0,816,0,71	-0.196
40887	ENSG00000166169	POLL	chr10	-	101585315	101585478	101584601	101584919	101585861	101586156	40887	35,41,57,56,32,37	3,6,2,4,4,3	92,53,59	0,0,3	237	74	4.48611e-05	0.00118244	0,785,0,681,0,899,0,814,0,714,0,794	1,0,1,0,0,86	-0.172
15463	ENSG00000270647	TAF15	chr17	+	35817239	35817317	35809971	35810063	35817715	35817755	15463	3,4,6,9,7,5	5,4,6,5,4,2	1,2,0	11,3,2	152	74	4.46711e-05	0.00117813	0,226,0,327,0,327,0,467,0,46,0,549	0,042,0,245,0,0	0.297
93556	ENSG00000151689	INPP1	chr2	+	190348887	190349031	190343941	190344074	190360038	190360131	93556	1,7,6,10,4,8	0,1,1,1,0,2	16,3,7	2,3,1	218	74	4.44444e-05	0.0011732	1,0,0,704,0,671,0,772,1,0,0,576	0,731,0,253,0,704	0.225
8245	ENSG00000168803	ADAL	chr15	+	43331899	43332000	43330656	43330859	43333310	43333434	8245	35,32,26,34,33,33	2,2,9,4,3,3	31,16,29	13,7,12	175	74	4.42724e-05	0.001169	0,881,0,871,0,55,0,782,0,823,0,823	0,502,0,491,0,505	0.289
80678	ENSG00000118473	SGIP1	chr1	+	66695433	66695493	66694438	66694504	66719293	66719405	80678	10,19,24,10,14,15	14,5,13,8,14,13	32,15,25	3,5,2	134	74	4.39575e-05	0.00116138	0,283,0,677,0,505,0,408,0,356,0,389	0,855,0,624,0,873	-0.348
36681	ENSG00000197056	ZMYM1	chr1	+	35093913	35094009	35079381	35079442	35095818	35095891	36681	3,1,2,3,1,6	1,4,0,2,1,1	8,3,10	1,0,1	170	74	4.36716e-05	0.00115416	0,566,0,098,1,0,0,395,0,303,0,723	0,777,1,0,0,813	-0.349
8211	ENSG00000157657	ZNF618	chr9	+	114008343	114008379	114007349	114007439	114008476	114008554	8211	30,17,23,49,43,35	10,3,6,9,10,14	124,51,68	11,4,5	110	74	4.36506e-05	0.00115395	0,669,0,792,0,721,0,786,0,743,0,627	0,883,0,896,0,901	-0.17
16448	ENSG00000162804	SNED1	chr2	+	241071575	241071720	241069919	241070201	241071795	241071878	16448	27,25,33,49,47,48	0,4,3,0,3,4	55,41,30	0,0,0	219	74	4.33191e-05	0.00114621	1,0,0,679,0,788,1,0,0,841,0,802	1,0,1,0,1,0	-0.148
94858	ENSG00000204138	PHACTR4	chr1	+	28457831	28457859	28432930	28433046	28459084	28459239	94858	3,2,0,3,2,3	3,2,3,1,2,2	4,9,3	2,0,0	102	74	4.32292e-05	0.00114417	0,42,0,42,0,0,0,685,0,42,0,521	0,592,1,0,1,0	-0.453
2505	ENSG00000164615	CAMLG	chr5	+	134741062	134741523	134738500	134738792	134743986	134744052	2505	255,277,310,399,319,337	29,41,42,33,32,21	646,417,486	38,20,23	535	74	4.30878e-05	0.00114111	0,549,0,483,0,505,0,626,0,58,0,689	0,702,0,743,0,745	-0.158
55950	ENSG00000115970	THADA	chr2	-	43556344	43556555	43552067	43552339	43566697	43566821	55950	65,49,65,57,45,57	0,0,0,0,0,0	97,44,73	7,2,0	285	74	4.28666e-05	0.00113559	1,0,1,0,1,0,1,0,1,0,1,0	0,783,0,851,1,0	0.122
91743	ENSG00000196569	LAMA2	chr6	+	129490981	129491079	129490682	129490795	129491900	129492077	91743	1,1,0,1,0,5	0,2,1,1,2,1	5,1,2	2,0,0	172	74	4.27406e-05	0.00113259	1,0,0,177,0,0,0,301,0,0,0,683	0,518,1,0,1,0	-0.479
65479	ENSG00000243943	ZNF512	chr2	+	27583657	27583716	27582968	27583142	27598069	27598254	65479	98,100,102,170,158,133	16,24,11,29,22,16	248,115,151	12,8,14	133	74	4.27237e-05	0.00113248	0,773,0,699,0,838,0,765,0,8,0,822	0,92,0,889,0,857	-0.106
47993	ENSG00000108433	GOSR2	chr17	+	46931101	46931207	46929519	46929584	46935028	46935169	47993	5,8,6,13,5,2	0,0,1,1,1,2	17,10,11	8,4,7	180	74	4.23902e-05	0.00112431	1,0,1,0,0,712,0,842,0,673,0,291	0,466,0,507,0,392	0.298
17450	ENSG00000172426	RSPH9	chr6	+	43650374	43650540	43645045	43645325	43655606	43655691	17450	3,5,4,5,1,4	0,0,0,0,0,0	15,6,9	1,1,4	240	74	4.2351e-05	0.00112394	1,0,1,0,1,0,1,0,1,0,1,0	0,822,0,649,0,41	0.373
69252	ENSG00000099968	BCL2L13	chr22	+	17696140	17696210	17688985	17689142	17702242	17702386	69252	163,157,196,206,143,192	38,41,40,23,24,36	261,137,174	23,14,16	144	74	4.22546e-05	0.00112171	0,688,0,663,0,716,0,822,0,754,0,733	0,854,0,834,0,848	-0.116
104223	ENSG00000128284	APOL3	chr22	-	36149045	36149142	36145472	36145599	36160668	36160754	104223	48,63,55,52,51,41	20,19,16,36,17,24	148,67,76	25,14,12	171	74	4.22185e-05	0.00112109	0,509,0,589,0,598,0,385,0,565,0,425	0,719,0,674,0,733	-0.197
58417	ENSG00000157617	C2CD2	chr21	-	41899052	41899362	41885111	41889344	41901621	41901749	58417	66,60,73,72,53,60	9,2,6,6,7,14	98,55,62	0,4,0	384	74	4.20342e-05	0.00111686	0,586,0,853,0,701,0,698,0,593,0,452	1,0,0,726,1,0	-0.261
63495	ENSG00000114982	KANSL3	chr2	-	96602115	96602338	96601642	96601776	96604249	96604380	63495	46,40,44,45,49,49	1,2,1,2,3,4	86,36,61	0,0,0	297	74	4.19756e-05	0.00111576	0,92,0,833,0,916,0,849,0,803,0,753	1,0,1,0,1,0	-0.154
54354	ENSG00000170421	KRT8	chr12	-	52949455	52949517	52904657	52905027	52949714	52949776	54354	13,20,17,31,10,17	0,2,5,1,3,4	28,18,24	0,1,0	136	74	4.17549e-05	0.00111043	1,0,0,845,0,649,0,944,0,645,0,698	1,0,0,907,1,0	-0.172
2794	ENSG00000186001	LRCH3	chr3	+	197858833	197858905	197854391	197854445	197865422	197865471	2794	30,28,35,30,26,25	74,55,61,40,50,35	79,48,57	71,51,52	146	74	4.12822e-05	0.00109914	0,17,0,205,0,225,0,275,0,209,0,266	0,361,0,323,0,357	-0.122
78452	ENSG00000103168	TAF1C	chr16	-	84185479	84185583	84184850	84185060	84186900	84186989	78452	28,26,46,38,37,32	15,12,8,17,9,19	59,23,25	59,24,26	178	74	4.1293e-05	0.00109914	0,437,0,474,0,705,0,482,0,631,0,412	0,294,0,285,0,286	0.235
19934	ENSG00000284554	AL022318.4	chr22	+	39025556	39025671	39022821	39023014	39029362	39029519	19934	8,11,9,8,16,4	0,0,2,3,0,0	10,6,9	3,1,5	189	74	4.11824e-05	0.00109702	1,0,1,0,0,638,0,511,1,0,1,0	0,566,0,701,0,413	0.298
4670	ENSG00000166435	XRRA1	chr11	-	74940784	74940882	74936883	74937068	74948927	74949020	4670	2,1,4,1,1,0	8,9,8,14,6,7	7,6,4	7,6,7	172	74	4.073e-05	0.00108661	0,097,0,046,0,177,0,03,0,067,0,0	0,301,0,301,0,197	-0.197
971	ENSG00000174306	ZHX3	chr20	-	41267462	41267612	41184826	41185201	41268978	41269083	971	9,4,1,5,12,4	0,0,0,4,2,0	4,3,11	11,4,3	224	74	4.0749e-05	0.00108661	1,0,1,0,1,0,0,292,0,665,1,0	0,107,0,199,0,548	0.541
52918	ENSG00000143748	NVL	chr1	-	224311799	224311857	224305033	224305166	224317693	224317793	52918	11,15,23,13,9,8	2,0,0,5,4,2	77,41,49	2,0,0	132	74	4.07014e-05	0.00108631	0,755,1,0,1,0,0,593,0,558,0,692	0,956,1,0,1,0	-0.219
102404	ENSG00000240344	PPIL3	chr2	-	200882341	200882435	200881420	200881488	200885261	200885367	102404	47,42,56,78,65,62	20,28,24,28,30,25	122,99,93	29,7,18	168	74	4.05041e-05	0.0010817	0,509,0,398,0,507,0,551,0,488,0,522	0,649,0,862,0,695	-0.239
43257	ENSG00000107938	EDRF1	chr10	+	125729002	125729104	125725681	125725838	125729357	125729479	43257	25,17,23,24,16,20	13,14,5,16,14,12	81,33,39	14,5,9	176	74	4.04724e-05	0.00108118	0,447,0,338,0,659,0,387,0,325,0,412	0,709,0,735,0,646	-0.269
17626	ENSG00000116698	SMG7	chr1	+	183502252	183502391	183473720	183473898	183512836	183512868	17626	18,8,11,12,11,19	0,0,0,1,2,0	23,11,19	3,2,2	213	74	4.02257e-05	0.00107491	1,0,1,0,1,0,0,807,0,656,1,0	0,727,0,656,0,767	0.194
17706	ENSG00000186952	TMEM232	chr5	-	110638197	110638355	110627780	110627880	110640890	110640996	17706	2,3,1,5,1,3	2,0,2,2,1,1	6,1,1	1,0,0	232	74	4.00314e-05	0.00107036	0,242,1,0,0,138,0,444,0,242,0,489	0,657,1,0,1,0	-0.46
93666	ENSG00000026508	CD44	chr11	+	35211245	35211449	35189834	35190065	35219315	35219387	93666	15,13,14,33,30,31	3,1,0,5,2,1	83,29,42	1,0,0	278	74	3.99033e-05	0.00106725	0,571,0,776,1,0,0,637,0,8,0,892	0,957,1,0,1,0	-0.206
11613	ENSG00000162341	TPCN2	chr11	+	69055174	69055352	69054032	69054097	69057577	69057694	11613	13,20,17,12,12,12	3,0,0,1,0,1	38,15,14	2,7,5	252	74	3.96601e-05	0.00106171	0,56,1,0,1,0,0,779,1,0,0,779	0,848,0,386,0,451	0.291
12439	ENSG00000072210	ALDH3A2	chr17	+	19673199	19673275	19671767	19671956	19675495	19675499	12439	5,7,6,10,8,14	18,19,20,32,26,24	6,5,2	49,42,40	150	74	3.93007e-05	0.00105399	0,121,0,154,0,129,0,134,0,132,0,223	0,057,0,055,0,024	0.104
69532	ENSG00000196646	ZNF136	chr19	+	12169281	12169391	12164628	12164874	12185784	12185911	69532	1,0,0,2,1,1	1,5,3,0,0,1	1,2,1	1,0,0	184	74	3.89642e-05	0.00104623	0,287,0,0,0,0,1,0,1,0,0,287	0,287,1,0,1,0	-0.333
44267	ENSG00000123415	SMUG1	chr12	-	54187818	54187902	54183653	54183959	54188510	54188596	44267	24,37,33,20,21,15	8,14,14,23,11,17	43,24,23	4,5,4	158	74	3.88557e-05	0.00104363	0,584,0,553,0,525,0,289,0,472,0,292	0,834,0,692,0,729	-0.299
15138	ENSG00000136169	SETDB2	chr13	+	49485629	49485723	49483463	49483563	49491731	49495002	15138	25,29,34,31,29,20	0,3,3,7,0,3	102,43,58	0,2,0	168	74	3.87597e-05	0.00104168	1,0,0,81,0,833,0,661,1,0,0,746	1,0,0,904,1,0	-0.126
94364	ENSG00000155621	C9orf85	chr9	+	71947005	71947112	71911544	71911836	71971504	71971618	94364	133,113,113,141,113,112	14,10,8,14,15,19	196,132,151	7,6,6	181	74	3.85248e-05	0.00103599	0,795,0,822,0,852,0,805,0,755,0,707	0,92,0,9,0,911	-0.121
57391	ENSG00000267508	ZNF285	chr19	-	44394519	44394540	44392205	44392466	44397198	44397256	57391	6,8,6,6,8,8	3,3,8,8,5,1	4,1,1	9,6,11	95	74	3.80819e-05	0.00102501	0,609,0,675,0,369,0,369,0,555,0,862	0,257,0,115,0,066	0.427
72948	ENSG00000135596	MICAL1	chr6	-	109450299	109450557	109449969	109450085	109451599	109451700	72948	180,213,202,191,175,163	13,15,13,19,8,15	528,344,325	20,9,8	332	74	3.80192e-05	0.00102387	0,755,0,76,0,776,0,691,0,83,0,708	0,855,0,895,0,901	-0.13
53155	ENSG00000111321	LTBR	chr12	+	6388799	6388825	6386346	6386444	6390659	6390735	53155	21,26,14,19,14,16	1,2,0,2,6,5	14,7,13	0,0,0	100	74	3.78706e-05	0.00102062	0,94,0,906,1,0,0,875,0,633,0,703	1,0,1,0,1,0	-0.157
1729	ENSG00000232956	SNHG15	chr7	-	44985881	44986097	44984356	44984426	44986524	44986668	1729	21,22,26,33,22,22	24,16,21,33,15,25	57,27,30	13,13,9	290	74	3.77888e-05	0.00101928	0,183,0,26,0,24,0,203,0,272,0,183	0,528,0,346,0,46	-0.221
47323	ENSG00000119782	FKBP1B	chr2	+	24054472	24054540	24054103	24054192	24060813	24060926	47323	13,6,4,6,1,8	8,5,4,8,12,10	2,0,2	12,7,13	142	74	3.74279e-05	0.00101016	0,459,0,385,0,343,0,281,0,042,0,294	0,08,0,0,0,074	0.249
71230	ENSG00000126218	F10	chr13	+	113140566	113141050	113139356	113139470	113143850	113144095	71230	54,52,64,87,72,75	5,13,5,9,13,15	143,101,112	5,6,0	558	74	3.73942e-05	0.00100955	0,589,0,347,0,629,0,562,0,423,0,399	0,791,0,691,1,0	-0.336
93199	ENSG00000112855	HARS2	chr5	+	140696028	140696201	140695737	140695845	140696520	140696614	93199	65,65,52,59,55,71	14,20,20,42,39,33	115,63,82	15,14,13	247	74	3.73889e-05	0.00100955	0,582,0,493,0,438,0,296,0,297,0,392	0,697,0,574,0,654	-0.225
70295	ENSG00000005448	WDR54	chr2	+	74422152	74422375	74421729	74421816	74422869	74422932	70295	125,132,131,100,104,115	2,1,4,2,2,2	284,155,187	14,6,14	297	74	3.73585e-05	0.0010092	0,94,0,97,0,891,0,926,0,928,0,935	0,835,0,866,0,769	0.108
93277	ENSG00000100294	MCAT	chr22	-	43137080	43137298	43132205	43133486	43141161	43141249	93277	49,29,37,61,39,35	43,50,39,55,61,47	94,42,79	54,33,32	292	74	3.72064e-05	0.0010054	0,224,0,128,0,194,0,219,0,139,0,159	0,306,0,244,0,385	-0.135
20986	ENSG00000204397	CARD16	chr11	-	105043482	105043545	105041522	105041719	105044391	105044658	20986	118,115,132,180,168,166	29,24,24,22,18,22	202,111,142	60,38,41	137	74	3.71696e-05	0.00100471	0,687,0,721,0,748,0,815,0,834,0,803	0,645,0,612,0,652	0.132
42084	ENSG00000119685	TTLL5	chr14	+	75737565	75737607	75735194	75735289	75745094	75745208	42084	15,15,14,23,20,13	21,9,12,20,12,11	15,14,13	38,28,34	116	74	3.69202e-05	0.000998573	0,313,0,515,0,427,0,423,0,515,0,43	0,201,0,242,0,196	0.224
84278	ENSG00000254154	CRYZL2P-SEC16B	chr1	-	177932697	177932806	177932489	177932569	177933213	177933312	84278	7,13,12,16,9,21	3,2,0,4,2,3	35,23,35	1,0,1	183	74	3.6874e-05	0.000997626	0,485,0,724,1,0,0,618,0,645,0,739	0,934,1,0,0,934	-0.254
9329	ENSG00000164403	SHROOM1	chr5	-	132827460	132827607	132825162	132826182	132830593	132830898	9329	17,16,15,21,18,19	1,5,5,5,6,4	17,4,13	15,8,12	221	74	3.67664e-05	0.000995019	0,851,0,517,0,501,0,584,0,501,0,614	0,275,0,143,0,266	0.367
16482	ENSG00000155893	PXYLP1	chr3	+	141234215	141234318	141231860	141231911	141260122	141260254	16482	14,21,8,7,5,14	19,20,25,10,12,10	9,2,3	34,28,12	177	74	3.64478e-05	0.000987296	0,236,0,305,0,118,0,226,0,148,0,369	0,1,0,029,0,095	0.159
77086	ENSG00000105341	DMAC2	chr19	-	41436428	41436472	41433536	41433673	41438234	41438414	77086	3,1,1,3,2,1	2,0,1,2,0,4	4,2,3	0,0,0	118	74	3.64017e-05	0.000986649	0,485,1,0,0,385,0,485,1,0,0,136	1,0,1,0,1,0	-0.418
40165	ENSG00000159714	ZDHHC1	chr16	-	67398572	67398731	67398211	67398324	67398819	67398944	40165	62,59,59,83,80,70	3,2,3,3,3,5	97,67,59	0,0,1	233	74	3.62027e-05	0.000981553	0,868,0,904,0,862,0,898,0,894,0,816	1,0,1,0,0,949	-0.109
39315	ENSG00000049246	PER3	chr1	+	7786720	7786836	7785440	7785586	7788044	7788246	39315	30,31,35,54,35,36	5,2,4,10,2,5	107,66,79	3,1,2	190	74	3.61138e-05	0.000979742	0,7,0,858,0,773,0,678,0,872,0,737	0,933,0,963,0,939	-0.175
95413	ENSG00000185414	MRPL30	chr2	+	99186918	99187018	99181151	99181249	99188176	99188257	95413	1,1,1,0,2,2	0,4,6,1,0,7	3,3,2	2,0,0	174	74	3.58232e-05	0.000972747	1,0,0,096,0,066,0,0,1,0,0,108	0,389,1,0,1,0	-0.418
71650	ENSG00000175224	ATG13	chr11	+	46625300	46625417	46618324	46618375	46629906	46630028	71650	4,7,8,16,8,8	0,1,0,2,3,0	0,0,2	3,1,0	191	74	3.56269e-05	0.000967713	1,0,0,731,1,0,0,756,0,508,1,0	0,0,0,0,1,0	0.499
90257	ENSG00000169359	SLC33A1	chr3	-	155842431	155842619	155833467	155834041	155853370	155853491	90257	15,34,27,33,27,33	2,1,4,1,3,1	130,54,88	1,0,0	262	74	3.55615e-05	0.00096623	0,679,0,906,0,656,0,903,0,718,0,903	0,973,1,0,1,0	-0.197
60777	ENSG00000137965	IFI44	chr1	+	78660553	78660654	78659311	78659483	78663764	78664078	60777	46,36,39,64,51,34	5,14,16,12,13,13	696,208,208	56,18,32	175	74	3.51414e-05	0.000956276	0,796,0,521,0,508,0,693,0,624,0,525	0,84,0,83,0,733	-0.19
96116	ENSG00000223756	TSSC2	chr11	+	3404853	3404963	3403592	3403652	3406498	3406610	96116	31,45,42,65,51,60	4,0,5,3,2,1	114,66,66	0,0,0	184	74	3.50855e-05	0.000955047	0,757,1,0,0,772,0,897,0,911,0,96	1,0,1,0,1,0	-0.117
83019	ENSG00000004487	KDM1A	chr1	+	23044426	23044486	23030468	23030634	23050386	23050520	83019	65,62,70,99,62,66	57,46,79,92,95,74	181,114,129	98,70,82	134	74	3.49368e-05	0.000951873	0,386,0,427,0,329,0,373,0,265,0,33	0,505,0,474,0,465	-0.13
58950	ENSG00000206159	GYG2P1	chrY	-	12407192	12407309	12406795	12406937	12420315	12420372	58950	3,3,5,8,7,9	3,1,2,9,8,10	0,2,1	8,4,6	191	74	3.49192e-05	0.000951686	0,279,0,538,0,492,0,256,0,253,0,259	0,0,0,162,0,061	0.272
60542	ENSG00000257267	ZNF271P	chr18	+	35305975	35308549	35291009	35291232	35322387	35322501	60542	163,151,168,149,161,146	7,2,2,5,1,3	259,120,159	2,0,0	2648	74	3.49069e-05	0.00095164	0,394,0,678,0,701,0,454,0,818,0,576	0,784,1,0,1,0	-0.324
92101	ENSG00000106070	GRB10	chr7	-	50732271	50732368	50705139	50705323	50755886	50755903	92101	15,21,15,19,26,14	1,3,3,2,4,2	30,10,21	0,0,1	171	74	3.47972e-05	0.000949132	0,867,0,752,0,684,0,804,0,738,0,752	1,0,1,0,0,901	-0.201
5666	ENSG00000106603	COA1	chr7	-	43650611	43650712	43647227	43648652	43665657	43665722	5666	43,32,50,59,40,41	2,1,3,5,3,3	54,27,22	13,4,11	175	74	3.47457e-05	0.000948117	0,901,0,931,0,876,0,833,0,849,0,852	0,637,0,741,0,458	0.262
82705	ENSG00000106477	CEP41	chr7	-	130400038	130400254	130393770	130399039	130400706	130400821	82705	31,27,30,57,35,25	8,11,7,20,14,9	102,47,69	12,6,8	290	74	3.43231e-05	0.0009383	0,497,0,385,0,522,0,421,0,389,0,415	0,684,0,667,0,688	-0.241
106111	ENSG00000147586	MRPS28	chr8	-	80028694	80028796	80002998	80003120	80029904	80029974	106111	20,17,14,31,26,36	1,0,1,0,0,1	6,5,8	1,4,1	176	74	3.43037e-05	0.000938071	0,894,1,0,0,855,1,0,1,0,0,938	0,716,0,345,0,771	0.337
39955	ENSG00000122490	PQLC1	chr18	-	79930227	79930311	79924886	79925053	79933968	79934022	39955	8,15,8,7,5,11	5,2,3,1,2,6	4,4,7	1,0,0	158	74	3.40204e-05	0.000930609	0,428,0,778,0,555,0,766,0,539,0,462	0,652,1,0,1,0	-0.296
38483	ENSG00000196696	PDXDC2P-NPIPB14P	chr16	-	69976810	69978003	69976296	69976732	69978076	69978112	38483	22,14,12,28,8,9	8,17,11,11,8,17	53,33,48	17,6,16	1267	74	3.37835e-05	0.000924697	0,138,0,046,0,06,0,129,0,055,0,03	0,154,0,243,0,149	-0.106
92547	ENSG00000137522	RNF121	chr11	+	71962151	71962289	71960749	71960891	71987003	71987111	92547	7,6,5,7,7,11	0,1,0,1,0,0	6,6,5	3,3,0	212	74	3.37587e-05	0.000924303	1,0,0,677,1,0,0,71,1,0,1,0	0,411,0,411,1,0	0.29
66865	ENSG00000258704	SRP54-AS1	chr14	-	34963928	34964040	34934016	34934131	34969169	34969307	66865	5,13,7,23,5,6	3,0,1,2,1,3	17,5,8	0,0,0	186	74	3.35068e-05	0.000918254	0,399,1,0,0,736,0,821,0,665,0,443	1,0,1,0,1,0	-0.323
28168	ENSG00000164180	TMEM161B	chr5	-	88240812	88240916	88228440	88228528	88268720	88268799	28168	91,91,95,108,76,88	6,6,3,7,4,0	112,61,54	20,9,5	178	74	3.34248e-05	0.000916289	0,863,0,863,0,929,0,865,0,888,1,0	0,7,0,738,0,818	0.149
48431	ENSG00000156831	NSMCE2	chr8	+	125102050	125102146	125091843	125091958	125102316	125102464	48431	217,211,191,163,135,139	26,26,30,24,26,23	430,239,289	122,57,65	170	74	3.33385e-05	0.000914485	0,784,0,779,0,735,0,747,0,693,0,725	0,605,0,646,0,659	0.107
50614	ENSG00000123130	ACOT9	chrX	-	23734340	23734367	23733171	23733217	23743124	23743273	50614	41,40,31,36,27,32	15,7,16,13,8,10	82,56,62	10,5,7	101	74	3.32628e-05	0.000913255	0,667,0,807,0,587,0,67,0,712,0,701	0,857,0,891,0,866	-0.181
35000	ENSG00000244026	FAM86DP	chr3	-	75427426	75427692	75426449	75426599	75427774	75427908	35000	2,4,1,6,3,4	2,0,0,0,1,0	9,4,5	3,0,4	340	74	3.31123e-05	0.000909403	0,179,1,0,1,0,1,0,0,395,1,0	0,395,1,0,0,214	0.226
21320	ENSG00000211683	AP000346.1	chr22	-	23635935	23636083	23632787	23632910	23637682	23637804	21320	19,10,14,27,19,21	2,1,4,2,1,1	5,8,6	0,0,0	222	74	3.29008e-05	0.000904152	0,76,0,769,0,538,0,818,0,864,0,875	1,0,1,0,1,0	-0.229
78754	ENSG00000110851	PRDM4	chr12	-	107751414	107752209	107746274	107746424	107753923	107754109	78754	110,97,124,149,120,147	4,1,4,3,2,1	201,122,142	1,0,0	869	74	3.26651e-05	0.000898507	0,701,0,892,0,725,0,809,0,836,0,926	0,945,1,0,1,0	-0.167
49803	ENSG00000174233	ADCY6	chr12	-	48773939	48774098	48773468	48773647	48775302	48775450	49803	42,45,50,64,45,58	2,5,2,5,3,3	93,49,58	2,0,0	233	74	3.25899e-05	0.000896717	0,87,0,741,0,888,0,803,0,827,0,86	0,937,1,0,1,0	-0.148
15227	ENSG00000197381	ADARB1	chr21	+	45118563	45118619	45074568	45074793	45120793	45120959	15227	2,6,8,4,3,8	0,0,2,0,0,1	4,6,6	2,2,2	130	74	3.25167e-05	0.000894978	1,0,1,0,0,695,1,0,1,0,0,82	0,532,0,631,0,631	0.321
15984	ENSG00000126705	AHDC1	chr1	-	27558304	27558530	27553073	27553185	27558705	27558883	15984	59,50,40,61,35,56	29,29,19,31,22,25	71,59,60	13,13,16	300	74	3.24487e-05	0.000893659	0,334,0,298,0,342,0,327,0,282,0,356	0,574,0,528,0,481	-0.204
79219	ENSG00000130714	POMT1	chr9	+	131504188	131504340	131502924	131503073	131506113	131506220	79219	116,98,109,135,116,114	10,20,6,17,16,22	105,78,80	34,19,30	226	74	3.23441e-05	0.00089133	0,792,0,616,0,856,0,722,0,704,0,629	0,503,0,573,0,466	0.206
63252	ENSG00000188234	AGAP4	chr10	-	45847859	45847954	45847124	45847312	45853654	45853875	63252	6,2,4,4,8,7	0,0,0,0,0,1	7,2,3	3,0,3	169	74	3.23195e-05	0.000890928	1,0,1,0,1,0,1,0,1,0,0,754	0,505,1,0,0,305	0.356
42152	ENSG00000215837	SDHAP2	chr3	+	195663623	195663767	195662570	195662733	195664085	195664250	42152	17,18,11,20,16,17	14,10,20,17,23,19	53,29,31	20,12,11	218	74	3.21759e-05	0.00088807	0,292,0,379,0,157,0,285,0,191,0,233	0,474,0,451,0,489	-0.215
56356	ENSG00000126214	KLC1	chr14	+	103684985	103685036	103679308	103679518	103700654	103700727	56356	15,21,15,16,23,19	22,25,37,29,27,33	13,13,16	65,46,57	125	74	3.21444e-05	0.000887478	0,288,0,332,0,194,0,246,0,335,0,254	0,106,0,143,0,142	0.144
82975	ENSG00000080824	HSP90AA1	chr14	-	102101874	102102085	102086216	102086378	102139249	102139686	82975	15,14,20,7,9,10	2,4,0,0,3,1	6,8,7	0,0,0	285	74	3.17852e-05	0.000878651	0,661,0,476,1,0,1,0,0,438,0,722	1,0,1,0,1,0	-0.284
7057	ENSG00000108821	COL1A1	chr17	-	50195433	50195478	50189167	50189275	50196313	50196367	7057	11,4,3,6,3,1	0,0,0,0,0,0	12,10,7	9,1,0	119	74	3.16858e-05	0.00087672	1,0,1,0,1,0,1,0,1,0,1,0	0,453,0,861,1,0	0.229
47182	ENSG00000132466	ANKRD17	chr4	-	73139530	73140283	73135116	73135265	73141740	73141792	47182	61,61,76,97,89,83	33,37,36,27,31,18	169,100,94	33,16,18	827	74	3.16243e-05	0.00087529	0,142,0,129,0,159,0,243,0,204,0,292	0,314,0,359,0,318	-0.136
27103	ENSG00000198858	R3HDM4	chr19	-	901419	901546	900828	900952	901975	902434	27103	55,80,69,98,72,87	7,8,6,12,8,13	248,133,156	9,8,4	201	74	3.16009e-05	0.000874915	0,743,0,786,0,809,0,75,0,768,0,711	0,91,0,86,0,935	-0.141
2096	ENSG00000163939	PBRM1	chr3	-	52558248	52558413	52554723	52554879	52561766	52561968	2096	56,60,41,47,48,41	7,18,8,9,11,9	71,46,60	38,18,35	239	74	3.1558e-05	0.000873999	0,712,0,508,0,613,0,618,0,575,0,585	0,366,0,442,0,347	0.217
10842	ENSG00000169379	ARL13B	chr3	+	93996562	93996684	93995873	93995944	94003658	94003908	10842	16,10,17,30,19,25	19,28,34,39,25,25	17,5,10	49,33,42	196	74	3.14299e-05	0.000870722	0,241,0,119,0,159,0,225,0,223,0,274	0,116,0,054,0,082	0.123
7986	ENSG00000163636	PSMD6	chr3	-	64022642	64022801	64022317	64022523	64023391	64023458	7986	12,8,14,14,13,11	1,2,0,1,0,0	26,15,18	0,4,5	233	74	3.13264e-05	0.000868124	0,792,0,56,1,0,0,816,1,0,1,0	1,0,0,544,0,533	0.169
26949	ENSG00000126456	IRF3	chr19	-	49661449	49662328	49660712	49660828	49662424	49662617	26949	128,146,147,183,136,163	1,1,1,7,4,5	301,161,194	1,1,0	953	74	3.12116e-05	0.000865214	0,909,0,919,0,919,0,67,0,725,0,717	0,959,0,926,1,0	-0.152
101993	ENSG00000204052	LRRC73	chr6	-	43508297	43508420	43507825	43507926	43508759	43508920	101993	7,5,3,9,9,9	0,0,0,3,5,3	9,10,10	0,0,0	197	74	3.11902e-05	0.000864889	1,0,1,0,1,0,0,53,0,403,0,53	1,0,1,0,1,0	-0.256
5244	ENSG00000180902	D2HGDH	chr2	+	241750150	241750294	241744708	241744877	241755848	241756014	5244	10,17,19,38,22,21	0,1,2,2,0,0	46,23,34	2,5,5	218	74	3.10647e-05	0.000861678	1,0,0,852,0,763,0,866,1,0,1,0	0,886,0,61,0,698	0.182
69761	ENSG00000134955	SLC37A2	chr11	+	125084233	125084319	125083814	125083877	125084824	125084873	69761	0,1,1,1,3,6	1,0,2,0,0,0	5,1,6	6,3,1	160	74	3.08711e-05	0.000856841	0,0,1,0,0,188,1,0,1,0,1,0	0,278,0,134,0,735	0.316
37280	ENSG00000140365	COMMD4	chr15	+	75339263	75339344	75338480	75338685	75340828	75343224	37280	11,7,11,19,11,12	7,3,4,9,6,13	7,1,7	0,1,0	155	74	3.07907e-05	0.000854878	0,429,0,527,0,568,0,502,0,467,0,306	1,0,0,323,1,0	-0.308
34147	ENSG00000105171	POP4	chr19	+	29610319	29610632	29608656	29608709	29611861	29611939	34147	138,135,140,209,141,147	6,12,9,19,12,19	282,157,192	9,5,4	387	74	3.06807e-05	0.000852089	0,815,0,683,0,748,0,678,0,692,0,597	0,857,0,857,0,902	-0.17
17604	ENSG00000220804	LINC01881	chr2	+	242118964	242119057	242094886	242095027	242138783	242138888	17604	12,3,12,10,10,11	6,3,2,0,3,6	5,2,9	0,0,1	167	74	3.06383e-05	0.000851178	0,47,0,307,0,727,1,0,0,596,0,448	1,0,1,0,0,8	-0.342
44346	ENSG00000073146	MOV10L1	chr22	+	50128415	50128507	50126201	50126272	50134006	50134065	44346	14,10,16,51,35,23	0,1,0,0,1,0	58,20,38	2,1,6	166	74	3.06273e-05	0.000851138	1,0,0,817,1,0,1,0,0,94,1,0	0,928,0,899,0,738	0.104
44792	ENSG00000198862	LTN1	chr21	-	28981118	28981299	28971270	28971444	28982315	28982368	44792	60,48,55,60,44,44	0,0,5,2,6,3	129,64,80	1,0,0	255	74	3.052e-05	0.00084842	1,0,1,0,0,761,0,897,0,68,0,81	0,974,1,0,1,0	-0.133
94087	ENSG00000127804	METTL16	chr17	-	2467760	2467876	2464207	2464350	2473523	2473664	94087	52,50,51,44,59,48	5,8,7,5,5,6	85,47,68	2,1,2	190	74	2.99856e-05	0.000834086	0,802,0,709,0,739,0,774,0,821,0,757	0,943,0,948,0,93	-0.173
72939	ENSG00000135596	MICAL1	chr6	-	109448202	109448393	109447680	109447722	109448731	109448870	72939	146,134,155,123,108,104	6,8,4,9,5,7	368,216,242	5,1,5	265	74	2.95015e-05	0.000821903	0,872,0,824,0,915,0,792,0,858,0,806	0,954,0,984,0,931	-0.112
51815	ENSG00000182718	ANXA2	chr15	-	60357145	60357236	60354152	60354213	60386027	60386086	51815	1,4,4,6,4,1	0,0,0,1,0,4	4,3,3	4,3,2	165	74	2.94238e-05	0.000819996	1,0,1,0,1,0,0,729,1,0,0,101	0,31,0,31,0,402	0.464
89916	ENSG00000157538	VPS26C	chr21	-	37238459	37238609	37232376	37232451	37267237	37267532	89916	22,30,26,26,24,25	5,11,8,19,8,8	61,32,37	7,1,4	224	74	2.93518e-05	0.000818245	0,592,0,474,0,518,0,311,0,498,0,508	0,742,0,914,0,753	-0.32
88487	ENSG00000182095	TNRC18	chr7	-	5421059	5421489	5394439	5394595	5423440	5423546	88487	73,70,71,89,84,74	5,1,4,3,3,2	127,77,87	16,16,8	504	74	2.93416e-05	0.000818218	0,682,0,911,0,723,0,813,0,804,0,845	0,538,0,414,0,615	0.274
60814	ENSG00000143353	LYPLAL1	chr1	+	219193129	219193251	219179146	219179246	219210531	219210647	60814	53,45,41,52,66,67	12,9,11,11,8,9	202,116,153	12,9,10	196	74	2.91221e-05	0.000812605	0,625,0,654,0,585,0,641,0,757,0,738	0,864,0,83,0,852	-0.182
49196	ENSG00000237187	NR2F1-AS1	chr5	-	93438702	93438741	93409808	93411509	93544794	93544915	49196	2,2,5,10,4,2	5,7,7,8,6,6	12,5,7	3,1,2	113	74	2.90942e-05	0.000812081	0,208,0,158,0,319,0,45,0,304,0,179	0,724,0,766,0,696	-0.459
65549	ENSG00000141644	MBD1	chr18	-	50273333	50273426	50272823	50272955	50273563	50273863	65549	101,101,95,111,103,96	44,46,22,38,32,32	191,106,119	29,23,18	167	74	2.90832e-05	0.00081203	0,504,0,493,0,657,0,564,0,588,0,571	0,745,0,671,0,746	-0.158
103933	ENSG00000249669	CARMN	chr5	+	149423185	149423309	149421480	149421601	149424089	149426394	103933	1,0,0,0,0,0	7,7,6,10,6,3	5,2,3	14,6,8	198	74	2.89918e-05	0.000809731	0,051,0,0,0,0,0,0,0,0,0,0	0,118,0,111,0,123	-0.109
71032	ENSG00000197128	ZNF772	chr19	-	57475023	57475146	57469585	57474421	57475659	57475786	71032	0,0,2,1,1,0	12,10,14,14,10,10	4,3,4	12,7,12	197	74	2.85219e-05	0.000798111	0,0,0,0,0,051,0,026,0,036,0,0	0,111,0,139,0,111	-0.102
99365	ENSG00000178917	ZNF852	chr3	-	44502541	44502668	44499522	44500637	44510552	44510636	99365	11,17,15,22,16,17	3,2,0,2,1,3	14,14,20	0,1,0	201	74	2.83833e-05	0.000794483	0,574,0,758,1,0,0,802,0,855,0,676	1,0,0,838,1,0	-0.169
96001	ENSG00000100722	ZC3H14	chr14	+	88602827	88603060	88577984	88578140	88607242	88607363	96001	44,59,46,77,52,58	31,43,25,34,28,24	136,70,132	44,18,30	307	74	2.80945e-05	0.000786895	0,255,0,249,0,307,0,353,0,309,0,368	0,427,0,484,0,515	-0.169
79063	ENSG00000151876	FBXO4	chr5	+	41927012	41927248	41925253	41925498	41929696	41929917	79063	24,42,33,27,19,33	4,11,4,3,3,5	125,80,67	4,2,4	310	74	2.80123e-05	0.000785086	0,589,0,477,0,663,0,682,0,602,0,612	0,882,0,905,0,8	-0.258
52931	ENSG00000143748	NVL	chr1	-	224326390	224326464	224317877	224317930	224330070	224330137	52931	69,74,93,95,73,82	28,25,30,38,32,32	223,116,157	40,29,29	148	74	2.79582e-05	0.000783816	0,552,0,597,0,608,0,556,0,533,0,562	0,736,0,667,0,73	-0.143
105293	ENSG00000109670	FBXW7	chr4	-	152451659	152451776	152412479	152412529	152534940	152535033	105293	2,2,3,2,8,8	15,12,17,9,4,10	0,0,0	7,6,5	191	74	2.78345e-05	0.000781087	0,049,0,061,0,064,0,079,0,437,0,237	0,0,0,0,0,0	0.154
23052	ENSG00000172006	ZNF554	chr19	+	2826249	2826346	2823039	2823112	2827616	2827743	23052	3,5,1,2,1,4	5,1,4,7,9,7	0,0,0	10,8,8	171	74	2.77691e-05	0.000779742	0,206,0,684,0,098,0,11,0,046,0,198	0,0,0,0,0,0	0.224
77423	ENSG00000164830	OXR1	chr8	+	106737519	106737600	106713822	106713985	106739457	106739583	77423	21,16,13,17,14,18	18,29,27,38,34,44	71,41,60	59,39,50	155	74	2.77288e-05	0.000778858	0,358,0,208,0,187,0,176,0,164,0,163	0,365,0,334,0,364	-0.145
39804	ENSG00000161265	U2AF1L4	chr19	-	35744625	35744692	35744322	35744421	35745124	35745157	39804	27,18,27,31,27,34	33,22,29,45,43,40	66,35,30	38,14,20	141	74	2.75856e-05	0.000775081	0,3,0,3,0,328,0,266,0,248,0,308	0,477,0,567,0,44	-0.203
70695	ENSG00000187446	CHP1	chr15	+	41234138	41234234	41231238	41231449	41256909	41256990	70695	5,2,6,7,10,6	10,7,5,12,10,14	1,1,0	9,3,7	170	74	2.75824e-05	0.000775081	0,179,0,111,0,343,0,203,0,303,0,157	0,046,0,127,0,0	0.158
55488	ENSG00000126254	RBM42	chr19	+	35632935	35633001	35631330	35631405	35633097	35633252	55488	56,49,44,53,33,70	50,59,65,86,76,64	151,86,82	106,60,55	140	74	2.7529e-05	0.000773979	0,372,0,305,0,264,0,246,0,187,0,366	0,43,0,431,0,441	-0.144
71601	ENSG00000159433	STARD9	chr15	+	42583345	42583415	42575658	42575762	42585520	42585634	71601	21,10,10,11,18,8	0,0,1,0,0,0	51,25,31	1,4,4	144	74	2.71595e-05	0.000764072	1,0,1,0,0,837,1,0,1,0,1,0	0,963,0,763,0,799	0.131
71649	ENSG00000175224	ATG13	chr11	+	46625300	46625417	46617577	46617890	46644278	46644360	71649	11,10,20,15,18,20	21,10,16,23,13,19	7,6,8	31,21,22	191	74	2.70205e-05	0.000760643	0,169,0,279,0,326,0,202,0,349,0,29	0,08,0,1,0,123	0.168
85948	ENSG00000179134	SAMD4B	chr19	+	39348287	39348389	39342467	39342576	39356688	39357089	85948	24,26,27,30,23,19	22,32,49,48,39,43	24,13,17	83,63,49	176	74	2.69186e-05	0.000758255	0,314,0,255,0,188,0,208,0,199,0,157	0,108,0,08,0,127	0.115
72536	ENSG00000172819	RARG	chr12	-	53227361	53227687	53215645	53215794	53231168	53231235	72536	179,171,180,194,196,158	3,2,5,1,1,4	422,233,238	21,6,12	400	74	2.68538e-05	0.000756908	0,917,0,941,0,869,0,973,0,973,0,88	0,788,0,878,0,786	0.108
22847	ENSG00000285130	AL358113.1	chr9	+	69251034	69251364	69248011	69248224	69252814	69252900	22847	81,82,53,68,64,48	6,4,8,4,2,4	158,96,140	1,3,1	404	74	2.67009e-05	0.000752836	0,712,0,79,0,548,0,757,0,854,0,687	0,967,0,854,0,962	-0.203
48497	ENSG00000085382	HACE1	chr6	-	104824813	104824907	104811310	104811393	104833041	104833173	48497	2,7,3,2,0,3	3,2,7,10,2,5	3,1,0	49,21,32	168	74	2.66586e-05	0.000751882	0,227,0,607,0,159,0,081,0,0,0,209	0,026,0,021,0,0	0.198
58612	ENSG00000011258	MBTD1	chr17	-	51202021	51202077	51201591	51201696	51202700	51202935	58612	54,26,41,47,34,25	6,10,7,9,9,4	93,48,46	4,2,3	130	74	2.6428e-05	0.000746089	0,837,0,597,0,769,0,748,0,683,0,781	0,93,0,932,0,897	-0.184
63643	ENSG00000134982	APC	chr5	+	112834950	112835165	112828855	112828972	112837552	112837722	63643	93,72,80,100,93,106	8,5,7,8,14,6	153,88,117	5,1,2	289	74	2.63852e-05	0.00074532	0,749,0,787,0,745,0,762,0,63,0,819	0,887,0,958,0,937	-0.179
81333	ENSG00000113597	TRAPPC13	chr5	+	65655635	65655653	65652500	65652545	65658367	65658501	81333	39,57,53,46,29,58	8,6,5,5,12,3	57,35,41	27,13,14	92	74	2.63924e-05	0.00074532	0,797,0,884,0,895,0,881,0,66,0,94	0,629,0,684,0,702	0.171
719	ENSG00000072952	MRVI1	chr11	-	10690264	10690369	10633967	10634071	10693461	10693552	719	99,94,122,152,103,109	0,2,6,6,4,7	127,68,80	12,12,8	179	74	2.59435e-05	0.000733574	1,0,0,951,0,894,0,913,0,914,0,866	0,814,0,701,0,805	0.15
18027	ENSG00000049540	ELN	chr7	+	74060375	74060501	74059885	74060047	74063152	74063224	18027	13,15,11,17,15,14	3,1,1,1,2,4	11,4,18	0,0,1	200	74	2.59096e-05	0.000732849	0,616,0,847,0,803,0,863,0,735,0,564	1,0,1,0,0,869	-0.218
6111	ENSG00000156411	ATP5MPL	chr14	-	103920939	103921208	103914478	103914633	103921469	103921501	6111	6,2,2,3,4,1	2,2,3,7,2,7	8,3,6	2,0,0	343	74	2.57771e-05	0.000729564	0,393,0,177,0,126,0,085,0,301,0,03	0,463,1,0,1,0	-0.636
72772	ENSG00000173402	DAG1	chr3	+	49470964	49471049	49470131	49470433	49488625	49488745	72772	6,3,3,5,6,3	0,0,1,0,1,0	5,0,3	2,2,1	159	74	2.56602e-05	0.000726717	1,0,1,0,0,583,1,0,0,736,1,0	0,538,0,0,0,583	0.513
57675	ENSG00000249859	PVT1	chr8	+	127939507	127939676	127890627	127890998	127983903	127984204	57675	75,59,62,55,47,42	3,7,5,0,3,0	45,37,26	0,0,0	243	74	2.5536e-05	0.00072343	0,884,0,72,0,791,1,0,0,827,1,0	1,0,1,0,1,0	-0.13
3257	ENSG00000144935	TRPC1	chr3	+	142791018	142791158	142784703	142785040	142802168	142802344	3257	26,18,35,18,20,25	0,1,2,0,0,2	48,20,52	6,2,5	214	74	2.55082e-05	0.000722873	1,0,0,862,0,858,1,0,1,0,0,812	0,734,0,776,0,782	0.158
70991	ENSG00000244560	AC004890.2	chr7	+	149289547	149289726	149288430	149289457	149289937	149290038	70991	29,28,33,33,27,33	2,4,7,8,6,7	46,20,26	1,0,2	253	74	2.53265e-05	0.000717952	0,809,0,672,0,58,0,547,0,568,0,58	0,931,1,0,0,792	-0.282
100110	ENSG00000101294	HM13	chr20	+	31568077	31568280	31561633	31561736	31569119	31569541	100110	1,4,7,6,8,2	11,17,10,24,9,18	15,13,13	16,10,11	277	74	2.50979e-05	0.000711926	0,024,0,059,0,158,0,063,0,192,0,029	0,2,0,258,0,24	-0.145
3276	ENSG00000169122	FAM110B	chr8	+	58189317	58189416	58075534	58075623	58197830	58198092	3276	3,2,6,8,4,5	1,1,0,2,1,0	3,2,1	1,5,1	173	74	2.50214e-05	0.000709982	0,562,0,461,1,0,0,631,0,631,1,0	0,562,0,146,0,3	0.378
2827	ENSG00000205133	TRIQK	chr8	-	92954405	92954564	92916928	92917007	92966006	92966074	2827	100,87,95,136,86,111	14,3,6,6,10,1	226,125,155	3,2,2	233	74	2.4808e-05	0.000704376	0,694,0,902,0,834,0,878,0,732,0,972	0,96,0,952,0,961	-0.122
42564	ENSG00000047578	KIAA0556	chr16	+	27654607	27654736	27648603	27648735	27677728	27677818	42564	15,16,26,16,11,15	21,18,17,14,13,10	58,25,46	23,4,12	203	74	2.47955e-05	0.000704245	0,207,0,245,0,358,0,294,0,236,0,354	0,479,0,695,0,583	-0.303
7246	ENSG00000100209	HSCB	chr22	+	28745863	28746008	28744614	28744704	28751240	28751288	7246	85,97,91,135,109,128	5,7,9,8,11,10	168,117,151	3,0,6	219	74	2.46816e-05	0.000701233	0,852,0,824,0,774,0,851,0,77,0,812	0,95,1,0,0,895	-0.134
46964	ENSG00000120699	EXOSC8	chr13	+	37003494	37003517	37002933	37003007	37004476	37004561	46964	3,0,0,0,0,0	2,1,1,2,1,3	1,2,4	3,1,2	97	74	2.46329e-05	0.000700075	0,534,0,0,0,0,0,0,0,0,0,0	0,203,0,604,0,604	-0.381
30554	ENSG00000072134	EPN2	chr17	+	19276396	19276538	19274050	19274318	19281954	19282077	30554	7,12,9,9,16,5	2,0,1,0,0,0	2,1,2	1,1,2	216	74	2.44213e-05	0.000694283	0,545,1,0,0,755,1,0,1,0,1,0	0,407,0,255,0,255	0.578
83700	ENSG00000178773	CPNE7	chr16	+	89591126	89591260	89591006	89591058	89595366	89595423	83700	114,90,91,85,65,72	11,19,7,15,11,11	231,130,138	9,6,10	208	74	2.43633e-05	0.000692855	0,787,0,628,0,822,0,668,0,678,0,7	0,901,0,885,0,831	-0.158
92134	ENSG00000124532	MRS2	chr6	+	24408407	24408444	24405167	24405241	24412221	24412395	92134	23,26,23,31,23,24	2,2,3,4,3,2	66,42,39	0,1,0	111	74	2.4296e-05	0.000691162	0,885,0,897,0,836,0,838,0,836,0,889	1,0,0,966,1,0	-0.125
3091	ENSG00000072071	ADGRL1	chr19	-	14167015	14167030	14162605	14163406	14170681	14170734	3091	2,0,1,1,5,2	1,5,1,2,5,3	1,0,0	5,8,5	89	74	2.42818e-05	0.000690979	0,624,0,0,0,454,0,294,0,454,0,357	0,143,0,0,0,0	0.316
101040	ENSG00000197603	CPLANE1	chr5	-	37157312	37157462	37153739	37153993	37157669	37157868	101040	3,5,7,2,2,6	18,16,19,20,18,12	21,13,14	26,19,20	224	74	2.42209e-05	0.000689568	0,052,0,094,0,109,0,032,0,035,0,142	0,211,0,184,0,188	-0.117
81069	ENSG00000148925	BTBD10	chr11	-	13445023	13445181	13421641	13421838	13463099	13463181	81069	58,48,78,53,67,64	5,6,8,3,5,5	155,83,92	4,2,0	232	74	2.41124e-05	0.000686819	0,787,0,718,0,757,0,849,0,81,0,803	0,925,0,93,1,0	-0.164
68591	ENSG00000198185	ZNF334	chr20	-	46506306	46506458	46504613	46504740	46509604	46509751	68591	5,8,6,10,13,10	0,0,2,0,3,2	10,4,5	9,3,4	226	74	2.40741e-05	0.000686167	1,0,1,0,0,496,1,0,0,587,0,621	0,267,0,304,0,29	0.497
81500	ENSG00000218336	TENM3	chr4	+	182744142	182744163	182743169	182743419	182751799	182752032	81500	10,15,17,20,13,20	14,16,20,22,22,19	16,13,6	50,34,35	95	74	2.40527e-05	0.000685774	0,357,0,422,0,398,0,415,0,315,0,451	0,2,0,229,0,118	0.211
698	ENSG00000072952	MRVI1	chr11	-	10625965	10626583	10623777	10623856	10627715	10627760	698	163,155,158,184,156,144	3,4,4,2,4,2	208,114,158	0,1,0	692	74	2.39332e-05	0.000682587	0,853,0,806,0,809,0,908,0,807,0,885	1,0,0,924,1,0	-0.13
101258	ENSG00000172244	C5orf34	chr5	-	43508576	43508666	43505549	43506394	43514805	43515078	101258	6,4,9,16,7,7	0,0,0,0,0,0	14,5,10	3,0,4	164	74	2.38435e-05	0.000680245	1,0,1,0,1,0,1,0,1,0,1,0	0,678,1,0,0,53	0.264
80618	ENSG00000088367	EPB41L1	chr20	+	36112425	36112480	36092709	36092813	36173763	36173954	80618	1,1,1,3,1,4	0,0,0,0,0,1	3,2,6	1,4,1	129	74	2.38186e-05	0.000679754	1,0,1,0,1,0,1,0,1,0,0,696	0,632,0,223,0,775	0.406
70121	ENSG00000148840	PPRC1	chr10	+	102146671	102147392	102144249	102144307	102148371	102148521	70121	24,29,37,40,26,39	15,18,21,28,17,18	84,33,51	3,6,8	795	74	2.36753e-05	0.000675881	0,13,0,13,0,141,0,117,0,125,0,168	0,723,0,339,0,372	-0.343
60925	ENSG00000144395	CCDC150	chr2	+	196677114	196677192	196676553	196676731	196677292	196677361	60925	7,3,3,3,3,5	1,0,2,4,0,4	11,6,8	0,0,1	152	74	2.35328e-05	0.000672028	0,773,1,0,0,422,0,267,1,0,0,378	1,0,1,0,0,796	-0.292
69622	ENSG00000163629	PTPN13	chr4	+	86753008	86753065	86744965	86745128	86758259	86758349	69622	37,41,31,47,29,37	8,9,9,15,11,4	109,72,86	5,6,9	131	74	2.34325e-05	0.000669595	0,723,0,72,0,661,0,639,0,598,0,839	0,925,0,871,0,844	-0.183
30377	ENSG00000160570	DEDD2	chr19	-	42216679	42217045	42215132	42215252	42217631	42217669	30377	57,73,67,75,95,63	32,43,37,53,58,37	184,101,108	60,29,40	440	74	2.32311e-05	0.000664654	0,231,0,222,0,233,0,192,0,216,0,223	0,34,0,369,0,312	-0.121
12483	ENSG00000183077	AFMID	chr17	+	78204827	78204900	78202702	78202751	78205439	78205518	12483	6,5,2,4,2,8	3,6,2,2,1,1	17,6,6	0,1,1	147	74	2.31368e-05	0.000662421	0,502,0,296,0,335,0,502,0,502,0,801	1,0,0,751,0,751	-0.344
60854	ENSG00000251364	AC107884.1	chr11	-	7504765	7504872	7469640	7469766	7512122	7512515	60854	0,0,0,0,1,0	4,1,4,2,3,2	4,1,3	2,4,2	181	74	2.29827e-05	0.000658221	0,0,0,0,0,0,0,0,0,12,0,0	0,45,0,093,0,38	-0.288
48006	ENSG00000108433	GOSR2	chr17	+	46935028	46935225	46932066	46932199	46938598	46939806	48006	104,105,86,121,111,107	14,9,15,16,15,13	184,106,113	6,6,6	271	74	2.22195e-05	0.00063739	0,67,0,761,0,61,0,674,0,669,0,692	0,893,0,828,0,837	-0.173
99198	ENSG00000129295	LRRC6	chr8	-	132632739	132632963	132625271	132625454	132637934	132638107	99198	2,1,0,8,2,2	1,0,2,1,3,0	8,3,10	1,0,0	298	74	2.20144e-05	0.000633139	0,332,1,0,0,0,0,665,0,142,1,0	0,665,1,0,1,0	-0.365
104358	ENSG00000078674	PCM1	chr8	+	17980590	17980755	17972328	17972687	17983232	17983289	104358	75,70,83,76,57,59	4,6,4,4,9,2	196,123,150	2,2,2	239	74	2.19199e-05	0.000630827	0,853,0,783,0,865,0,855,0,662,0,901	0,968,0,95,0,959	-0.139
92103	ENSG00000106070	GRB10	chr7	-	50732271	50732368	50710874	50710990	50793223	50793432	92103	13,12,9,7,10,4	0,0,0,3,0,0	18,7,16	1,3,4	171	74	2.19159e-05	0.000630827	1,0,1,0,1,0,0,502,1,0,1,0	0,886,0,502,0,634	0.243
4098	ENSG00000132478	UNK	chr17	+	75791759	75792019	75784854	75784984	75792312	75792478	4098	83,80,93,78,61,68	4,3,1,7,4,1	98,43,68	1,0,0	334	74	2.14998e-05	0.00061994	0,821,0,855,0,954,0,712,0,772,0,938	0,956,1,0,1,0	-0.143
16708	ENSG00000100815	TRIP11	chr14	-	92010985	92011072	92007639	92007852	92011754	92011795	16708	120,86,147,78,94,85	11,7,7,12,8,16	255,137,199	8,4,7	161	74	2.14911e-05	0.000619891	0,834,0,85,0,906,0,749,0,844,0,709	0,936,0,94,0,929	-0.12
35827	ENSG00000087076	HSD17B14	chr19	-	48831667	48831759	48815036	48815141	48832665	48832732	35827	51,59,55,76,64,58	18,22,23,30,25,30	104,73,83	20,10,17	166	74	2.14701e-05	0.000619486	0,558,0,545,0,516,0,53,0,533,0,463	0,699,0,765,0,685	-0.192
54335	ENSG00000170632	ARMC10	chr7	+	103086868	103086937	103086629	103086764	103098298	103098863	54335	7,5,8,10,12,8	23,15,14,33,18,24	6,4,14	3,2,1	143	74	2.13675e-05	0.000617127	0,136,0,147,0,228,0,136,0,256,0,147	0,509,0,509,0,879	-0.457
41451	ENSG00000165219	GAPVD1	chr9	+	125295457	125295574	125268935	125268984	125298889	125299106	41451	31,32,51,39,26,43	12,10,12,9,8,12	11,10,13	19,6,12	191	74	2.12932e-05	0.000615181	0,5,0,554,0,622,0,627,0,557,0,581	0,183,0,392,0,296	0.283
75579	ENSG00000114021	NIT2	chr3	+	100341072	100341161	100334700	100334798	100348802	100348881	75579	7,4,1,8,8,5	0,2,2,0,0,0	9,8,4	3,5,3	163	74	2.12716e-05	0.000614756	1,0,0,476,0,185,1,0,1,0,1,0	0,577,0,421,0,377	0.318
73595	ENSG00000228486	C2orf92	chr2	+	97694446	97694599	97690255	97690327	97699025	97699048	73595	8,11,7,7,5,5	1,1,4,0,0,2	0,1,0	1,0,4	227	74	2.11758e-05	0.000612185	0,723,0,782,0,363,1,0,1,0,0,449	0,0,1,0,0,0	0.386
80812	ENSG00000181666	HKR1	chr19	+	37357961	37358039	37347562	37347872	37362105	37362174	80812	5,12,15,8,15,10	7,2,8,6,9,5	4,1,5	15,6,11	152	74	2.11117e-05	0.000610531	0,258,0,745,0,477,0,394,0,448,0,493	0,115,0,075,0,181	0.346
77964	ENSG00000105676	ARMC6	chr19	+	19042710	19042877	19033574	19033930	19051621	19052195	77964	45,27,27,46,40,37	4,4,2,6,2,6	108,56,68	3,0,1	241	74	2.10896e-05	0.000610289	0,776,0,675,0,806,0,702,0,86,0,654	0,917,1,0,0,954	-0.212
86708	ENSG00000187079	TEAD1	chr11	+	12878888	12878900	12864837	12864900	12879707	12879842	86708	119,91,102,85,103,99	13,8,8,12,10,6	197,104,96	43,15,28	86	74	2.10279e-05	0.0006087	0,887,0,907,0,916,0,859,0,899,0,934	0,798,0,856,0,747	0.1
62087	ENSG00000173889	PHC3	chr3	-	170136418	170136665	170128683	170129552	170145422	170145521	62087	49,41,51,50,54,45	2,7,4,2,4,7	127,65,87	2,1,1	321	74	2.08779e-05	0.00060495	0,85,0,575,0,746,0,852,0,757,0,597	0,936,0,937,0,953	-0.213
78376	ENSG00000111596	CNOT2	chr12	+	70297758	70297879	70294236	70294294	70310894	70311017	78376	11,10,15,17,24,16	6,4,5,13,5,6	5,1,2	7,4,8	195	74	2.08709e-05	0.000604943	0,41,0,487,0,532,0,332,0,646,0,503	0,213,0,087,0,087	0.356
76415	ENSG00000167930	FAM234A	chr16	+	246956	247069	234833	234857	248243	248397	76415	2,2,2,2,7,0	1,1,2,5,5,4	0,0,0	7,3,1	187	74	2.08216e-05	0.000604106	0,442,0,442,0,284,0,137,0,357,0,0	0,0,0,0,0,0	0.277
95561	ENSG00000100599	RIN3	chr14	+	92651581	92653075	92641237	92641329	92659160	92659469	95561	89,77,63,105,93,84	0,0,0,1,2,0	226,125,134	3,4,1	1568	74	2.07904e-05	0.000603396	1,0,1,0,1,0,0,832,0,687,1,0	0,78,0,596,0,863	0.174
1831	ENSG00000197905	TEAD4	chr12	+	3017397	3017526	3012169	3012232	3018544	3018588	1831	71,82,72,90,87,71	3,8,1,13,11,8	192,110,120	5,0,4	203	74	2.04757e-05	0.000594651	0,896,0,789,0,963,0,716,0,742,0,764	0,933,1,0,0,916	-0.138
95174	ENSG00000085760	MTIF2	chr2	-	55266380	55266518	55263640	55263865	55267568	55267635	95174	50,39,49,84,42,77	81,51,57,64,45,53	65,51,49	152,87,94	212	74	2.04212e-05	0.000593261	0,177,0,211,0,231,0,314,0,246,0,336	0,13,0,17,0,154	0.101
35863	ENSG00000173611	SCAI	chr9	-	124974174	124974276	124971670	124971844	124976113	124976186	35863	6,3,1,2,1,5	13,5,11,15,7,9	0,0,0	19,8,16	176	74	2.02496e-05	0.000588467	0,163,0,201,0,037,0,053,0,057,0,189	0,0,0,0,0,0	0.117
55427	ENSG00000103148	NPRL3	chr16	-	124936	125073	112621	112775	130521	130591	55427	20,24,14,20,27,27	0,2,0,3,1,3	27,13,18	6,5,8	211	74	1.98701e-05	0.000578763	1,0,0,808,1,0,0,7,0,904,0,759	0,612,0,477,0,441	0.352
99434	ENSG00000214765	SEPT7P2	chr7	-	45724352	45725715	45723786	45724023	45726183	45726236	99434	6,6,9,8,9,4	0,0,0,0,0,0	14,15,28	0,3,2	1437	74	1.98463e-05	0.000578258	1,0,1,0,1,0,1,0,1,0,1,0	1,0,0,205,0,419	0.459
84279	ENSG00000254154	CRYZL2P-SEC16B	chr1	-	177932697	177932809	177932489	177932569	177933213	177933312	84279	6,9,9,19,7,11	3,2,0,4,2,3	33,16,29	1,0,1	186	74	1.97987e-05	0.000577251	0,443,0,642,1,0,0,654,0,582,0,593	0,929,1,0,0,92	-0.297
5823	ENSG00000198604	BAZ1A	chr14	-	34862043	34862322	34826012	34826156	34874491	34874662	5823	120,105,127,121,92,91	0,1,0,0,0,0	169,114,113	2,5,3	353	74	1.96755e-05	0.000574029	1,0,0,957,1,0,1,0,1,0,1,0	0,947,0,827,0,888	0.106
83017	ENSG00000115568	ZNF142	chr2	-	218658700	218658897	218656149	218656463	218658979	218659539	83017	13,18,15,27,15,19	0,0,1,2,1,0	28,14,16	4,1,3	271	74	1.96717e-05	0.000574029	1,0,1,0,0,804,0,787,0,804,1,0	0,657,0,793,0,593	0.218
6454	ENSG00000189184	PCDH18	chr4	-	137529601	137529732	137528731	137528820	137532254	137532494	6454	70,59,83,102,81,87	3,6,8,8,11,9	147,91,93	29,23,22	205	74	1.96488e-05	0.000573632	0,894,0,78,0,789,0,822,0,727,0,777	0,647,0,588,0,604	0.185
47128	ENSG00000203875	SNHG5	chr6	-	85677423	85677492	85665559	85666147	85678135	85678188	47128	34,37,39,98,70,66	2,0,1,1,5,5	44,31,20	12,3,4	143	74	1.94471e-05	0.000568301	0,898,1,0,0,953,0,981,0,879,0,872	0,655,0,842,0,721	0.191
29913	ENSG00000249459	ZNF286B	chr17	-	18681614	18681846	18680740	18680829	18682203	18682228	29913	5,10,5,2,8,9	0,0,3,2,3,3	17,7,9	1,0,0	306	74	1.94279e-05	0.000567927	1,0,1,0,0,287,0,195,0,392,0,42	0,804,1,0,1,0	-0.386
2709	ENSG00000154582	ELOC	chr8	-	73964486	73964625	73955910	73956054	73972244	73972287	2709	67,53,93,73,77,69	0,1,0,0,1,0	16,6,8	2,6,0	213	74	1.92753e-05	0.00056444	1,0,0,948,1,0,1,0,0,964,1,0	0,735,0,258,1,0	0.321
50145	ENSG00000143382	ADAMTSL4	chr1	+	150549821	150549895	150549368	150549499	150552204	150552308	50145	190,186,174,167,165,140	22,33,30,33,19,31	463,293,327	39,30,21	148	74	1.91454e-05	0.000561144	0,812,0,738,0,744,0,717,0,813,0,693	0,856,0,83,0,886	-0.105
24255	ENSG00000050426	LETMD1	chr12	+	51053811	51053860	51049033	51049185	51056349	51056502	24255	19,16,22,27,26,22	25,27,26,40,52,47	8,6,11	53,22,38	123	74	1.91428e-05	0.000561144	0,314,0,263,0,337,0,289,0,231,0,22	0,083,0,141,0,148	0.152
92809	ENSG00000179409	GEMIN4	chr17	-	749813	749909	747166	748032	752617	752776	92809	0,3,4,3,5,2	1,0,0,0,1,0	6,2,0	0,3,3	170	74	1.90744e-05	0.000559617	0,0,1,0,1,0,1,0,0,685,1,0	1,0,0,225,0,0	0.372
89657	ENSG00000177453	NIM1K	chr5	+	43240259	43240390	43192070	43192411	43245081	43245330	89657	6,2,8,4,2,4	0,0,0,0,0,0	11,5,8	5,2,0	205	74	1.88615e-05	0.000554283	1,0,1,0,1,0,1,0,1,0,1,0	0,443,0,474,1,0	0.361
2859	ENSG00000169062	UPF3A	chr13	+	114282836	114282943	114281924	114282127	114286518	114286629	2859	137,127,128,143,118,110	8,7,6,6,2,4	195,105,160	28,7,19	181	74	1.87536e-05	0.000551295	0,875,0,881,0,897,0,907,0,96,0,918	0,74,0,86,0,775	0.115
76097	ENSG00000092621	PHGDH	chr1	+	119724784	119724875	119724318	119724469	119726850	119726899	76097	4,4,0,5,1,3	1,2,1,1,4,1	4,4,2	1,0,0	165	74	1.8658e-05	0.000548847	0,642,0,473,0,0,0,692,0,101,0,574	0,642,1,0,1,0	-0.467
15060	ENSG00000108021	FAM208B	chr10	+	5735303	5735546	5730486	5731203	5739617	5740497	15060	75,83,88,99,96,85	27,20,30,21,30,18	162,82,114	18,12,9	317	74	1.84194e-05	0.000542188	0,393,0,492,0,406,0,524,0,428,0,524	0,678,0,615,0,747	-0.219
44175	ENSG00000133687	TMTC1	chr12	-	29751665	29751872	29633146	29633336	29755708	29755885	44175	154,141,120,186,171,162	11,10,10,11,15,8	310,171,176	8,6,0	281	74	1.81637e-05	0.000535014	0,787,0,788,0,76,0,817,0,75,0,842	0,911,0,882,1,0	-0.14
72668	ENSG00000278259	MYO19	chr17	-	36498265	36498559	36495632	36496406	36499074	36499160	72668	68,63,64,58,56,53	3,4,7,8,4,8	152,70,98	0,4,1	368	74	1.8098e-05	0.000533256	0,82,0,76,0,648,0,593,0,738,0,571	1,0,0,779,0,952	-0.222
951	ENSG00000174306	ZHX3	chr20	-	41202056	41205066	41178447	41185201	41268978	41269083	951	105,101,146,134,119,112	0,0,0,4,2,0	193,109,140	11,4,3	3084	74	1.80421e-05	0.000531785	1,0,1,0,1,0,0,446,0,588,1,0	0,296,0,395,0,528	0.433
88672	ENSG00000171603	CLSTN1	chr1	-	9756480	9756510	9755113	9755309	9773271	9773394	88672	212,161,223,236,202,151	62,57,49,86,92,101	175,110,114	116,70,100	104	74	1.78249e-05	0.000525907	0,709,0,668,0,764,0,661,0,61,0,515	0,518,0,528,0,448	0.156
18149	ENSG00000137941	TTLL7	chr1	-	83952186	83952387	83951844	83951976	83998930	83999092	18149	20,16,15,21,21,10	4,1,8,4,6,6	52,24,26	3,1,0	275	74	1.78021e-05	0.000525406	0,574,0,812,0,335,0,586,0,485,0,31	0,823,0,866,1,0	-0.379
35817	ENSG00000160055	TMEM234	chr1	-	32221866	32222018	32221130	32221197	32222306	32222325	35817	70,84,77,73,70,59	5,7,3,1,2,4	197,98,119	1,0,2	226	74	1.76846e-05	0.000522112	0,821,0,797,0,894,0,96,0,92,0,828	0,985,1,0,0,951	-0.109
76789	ENSG00000256061	DNAAF4	chr15	-	55466929	55467161	55450221	55450367	55491122	55491256	76789	11,15,14,15,21,14	2,1,1,3,2,3	52,42,42	1,1,0	306	74	1.75817e-05	0.000519613	0,571,0,784,0,772,0,547,0,717,0,53	0,926,0,91,1,0	-0.292
25176	ENSG00000105223	PLD3	chr19	+	40365552	40365585	40348583	40348724	40366418	40366510	25176	34,63,47,64,55,49	17,28,27,30,34,47	69,41,45	81,56,52	107	74	1.75824e-05	0.000519613	0,58,0,609,0,546,0,596,0,528,0,419	0,371,0,336,0,374	0.186
4051	ENSG00000142197	DOP1B	chr21	+	36199069	36199251	36164707	36164871	36208714	36208904	4051	6,6,7,4,8,8	1,0,0,0,1,1	16,9,14	5,1,1	256	74	1.74844e-05	0.00051706	0,634,1,0,1,0,1,0,0,698,0,698	0,481,0,722,0,802	0.17
75068	ENSG00000138395	CDK15	chr2	+	201880027	201880167	201854789	201854937	201890784	201890927	75068	29,43,36,35,30,35	4,3,4,3,2,1	76,30,52	22,6,15	214	74	1.74525e-05	0.000516289	0,715,0,832,0,757,0,801,0,838,0,924	0,544,0,634,0,545	0.237
96783	ENSG00000148950	IMMP1L	chr11	-	31473723	31473786	31463171	31463305	31509518	31509594	96783	16,18,24,22,16,16	5,7,8,8,6,5	19,10,15	21,15,14	137	74	1.74435e-05	0.000516193	0,633,0,581,0,618,0,598,0,59,0,633	0,328,0,265,0,367	0.289
65186	ENSG00000198718	TOGARAM1	chr14	+	45008912	45009145	45006007	45006267	45011974	45012075	65186	42,38,48,32,51,41	1,3,10,6,2,3	93,65,64	1,1,1	307	74	1.73069e-05	0.000512491	0,91,0,753,0,536,0,562,0,86,0,767	0,957,0,94,0,939	-0.214
72587	ENSG00000170322	NFRKB	chr11	-	129893292	129893385	129892714	129892870	129895495	129895584	72587	3,3,2,8,3,2	6,4,4,7,3,0	0,0,1	5,11,3	167	74	1.71463e-05	0.000508073	0,181,0,249,0,181,0,336,0,307,1,0	0,0,0,0,0,129	0.333
95788	ENSG00000076321	KLHL20	chr1	+	173733712	173734286	173716002	173716066	173751763	173751922	95788	112,123,138,128,102,104	6,5,4,3,5,8	200,136,168	1,1,2	648	74	1.70222e-05	0.000504666	0,681,0,737,0,798,0,83,0,7,0,598	0,958,0,94,0,906	-0.211
62474	ENSG00000103064	SLC7A6	chr16	+	68273817	68273904	68264522	68264576	68274690	68274811	62474	60,42,42,48,51,31	0,0,1,4,1,2	50,32,28	6,3,6	161	74	1.69268e-05	0.000502407	1,0,1,0,0,951,0,847,0,959,0,877	0,793,0,831,0,682	0.17
86399	ENSG00000100697	DICER1	chr14	-	95131508	95131639	95130057	95130192	95132514	95132677	86399	85,63,60,66,58,66	9,16,16,4,9,3	187,78,137	1,8,2	205	74	1.68345e-05	0.000500001	0,773,0,587,0,575,0,856,0,699,0,888	0,985,0,779,0,961	-0.179
59539	ENSG00000031003	FAM13B	chr5	-	138018301	138018514	138011767	138011945	138021030	138021197	59539	84,99,94,87,77,88	3,5,5,3,1,0	147,90,109	0,0,0	287	74	1.66289e-05	0.000494719	0,878,0,836,0,829,0,882,0,952,1,0	1,0,1,0,1,0	-0.104
21134	ENSG00000175581	MRPL48	chr11	+	73808312	73808350	73805026	73805079	73825707	73825796	21134	57,73,65,65,66,68	13,13,15,15,17,6	202,135,141	16,9,11	112	74	1.65757e-05	0.000493422	0,743,0,788,0,741,0,741,0,72,0,882	0,893,0,908,0,894	-0.129
6670	ENSG00000174456	C12orf76	chr12	-	110044419	110044533	110042280	110042459	110048362	110048565	6670	17,11,13,33,28,30	6,9,3,18,13,5	10,9,6	13,12,17	188	74	1.65797e-05	0.000493422	0,527,0,325,0,63,0,419,0,459,0,703	0,232,0,228,0,122	0.317
37869	ENSG00000146733	PSPH	chr7	-	56043147	56043261	56033960	56034106	56051137	56051604	37869	27,18,25,28,39,31	2,2,1,10,1,4	11,5,9	9,4,4	188	74	1.64575e-05	0.000490277	0,842,0,78,0,908,0,524,0,939,0,753	0,325,0,33,0,47	0.416
97570	ENSG00000183137	CEP57L1	chr6	+	109140420	109140675	109106034	109106090	109146757	109146937	97570	1,5,4,4,4,5	0,0,0,0,0,0	5,5,6	1,2,2	329	74	1.64532e-05	0.000490277	1,0,1,0,1,0,1,0,1,0,1,0	0,529,0,36,0,403	0.569
48686	ENSG00000128641	MYO1B	chr2	+	191402631	191402718	191400748	191400835	191408114	191408189	48686	189,174,172,215,197,225	24,37,30,32,24,33	567,290,395	49,23,29	161	74	1.63026e-05	0.000485988	0,784,0,684,0,725,0,755,0,79,0,758	0,842,0,853,0,862	-0.103
32467	ENSG00000241258	CRCP	chr7	+	66130126	66130248	66114603	66114970	66130743	66130842	32467	4,6,7,4,5,3	1,0,0,1,0,1	3,3,3	1,1,1	196	74	1.63015e-05	0.000485988	0,602,1,0,1,0,0,602,1,0,0,531	0,531,0,531,0,531	0.258
92779	ENSG00000160783	PMF1	chr1	+	156232319	156232425	156225556	156225668	156233627	156233652	92779	130,126,137,191,139,141	9,10,12,12,13,13	354,229,256	13,6,5	180	74	1.61884e-05	0.000482907	0,856,0,838,0,824,0,867,0,815,0,817	0,918,0,94,0,955	-0.102
41861	ENSG00000127527	EPS15L1	chr19	-	16361778	16361984	16355238	16355851	16392303	16392440	41861	17,16,17,4,14,18	0,0,0,0,0,3	17,8,14	4,0,3	280	74	1.60552e-05	0.000479092	1,0,1,0,1,0,1,0,1,0,0,613	0,529,1,0,0,552	0.242
37197	ENSG00000228794	LINC01128	chr1	+	849483	849602	847653	847806	851926	851987	37197	8,10,15,11,13,12	3,6,9,5,11,5	8,5,4	14,15,12	193	74	1.60256e-05	0.000478369	0,506,0,39,0,39,0,458,0,312,0,479	0,18,0,113,0,113	0.287
82733	ENSG00000204842	ATXN2	chr12	-	111510384	111510582	111509890	111509998	111513356	111513539	82733	134,158,153,168,151,167	27,9,17,17,11,13	282,178,205	10,5,8	272	74	1.601e-05	0.000478224	0,575,0,827,0,71,0,729,0,789,0,778	0,885,0,906,0,875	-0.154
45012	ENSG00000276141	WHAMMP3	chr15	+	22676804	22676934	22672689	22672859	22678196	22678383	45012	13,10,14,15,12,5	0,4,2,2,2,4	18,12,14	0,1,0	204	74	1.6e-05	0.000478087	1,0,0,476,0,717,0,731,0,685,0,312	1,0,0,813,1,0	-0.284
15422	ENSG00000074582	BCS1L	chr2	+	218660938	218661307	218659655	218659743	218661758	218661916	15422	28,12,24,28,22,25	14,18,19,26,26,27	68,44,39	21,12,20	443	74	1.59642e-05	0.000477178	0,25,0,1,0,174,0,152,0,124,0,134	0,351,0,38,0,246	-0.17
82413	ENSG00000214548	MEG3	chr14	+	100832511	100832641	100829033	100829749	100834631	100834751	82413	21,24,14,30,19,12	0,0,0,1,2,1	55,34,31	5,2,5	204	74	1.59602e-05	0.000477178	1,0,1,0,1,0,0,916,0,775,0,813	0,8,0,86,0,692	0.133
17674	ENSG00000015479	MATR3	chr5	+	139307238	139308327	139293647	139293805	139314674	139314736	17674	576,624,671,787,627,672	24,40,38,35,41,33	1505,940,1055	42,26,32	1163	74	1.5948e-05	0.000477018	0,604,0,498,0,529,0,589,0,493,0,564	0,695,0,697,0,677	-0.144
101039	ENSG00000197603	CPLANE1	chr5	-	37157312	37157420	37153739	37153993	37157669	37157814	101039	3,8,13,5,8,8	18,16,19,20,18,12	43,18,23	26,19,20	182	74	1.59055e-05	0.000476062	0,063,0,169,0,218,0,092,0,153,0,213	0,402,0,278,0,319	-0.182
42983	ENSG00000144895	EIF2A	chr3	+	150575648	150575762	150568175	150568292	150583199	150583265	42983	11,13,8,14,11,13	1,1,2,5,3,4	13,6,11	1,0,0	188	74	1.57094e-05	0.000470511	0,812,0,837,0,612,0,524,0,591,0,561	0,837,1,0,1,0	-0.289
1135	ENSG00000105486	LIG1	chr19	-	48151231	48151385	48150087	48150210	48153871	48154047	1135	21,22,26,30,23,17	0,0,0,0,0,0	109,42,54	5,5,0	228	74	1.5656e-05	0.000469226	1,0,1,0,1,0,1,0,1,0,1,0	0,876,0,732,1,0	0.131
65550	ENSG00000141644	MBD1	chr18	-	50273333	50273471	50272823	50272955	50273563	50273863	65550	139,139,130,152,161,144	44,46,22,38,32,32	271,154,171	29,23,18	212	74	1.56442e-05	0.00046903	0,524,0,513,0,673,0,583,0,637,0,611	0,765,0,7,0,768	-0.154
72837	ENSG00000091732	ZC3HC1	chr7	-	130048973	130049144	130039463	130039547	130051220	130051369	72837	78,74,59,80,71,73	9,3,14,14,5,19	153,84,128	6,5,1	245	74	1.55988e-05	0.000467827	0,724,0,882,0,56,0,633,0,811,0,537	0,885,0,835,0,975	-0.207
42583	ENSG00000176974	SHMT1	chr17	-	18360413	18360552	18355978	18356000	18363371	18363542	42583	18,15,16,22,20,23	5,18,13,4,4,13	36,19,20	66,40,27	213	74	1.55873e-05	0.000467639	0,556,0,225,0,3,0,656,0,635,0,381	0,159,0,142,0,205	0.29
53615	ENSG00000204954	C12orf73	chr12	-	103954874	103954968	103951409	103951630	103956630	103956748	53615	13,13,17,21,18,19	9,19,23,19,20,17	6,6,5	19,18,25	168	74	1.55535e-05	0.000466841	0,389,0,232,0,246,0,327,0,284,0,33	0,122,0,128,0,081	0.191
33768	ENSG00000160310	PRMT2	chr21	+	46661799	46661936	46649574	46649739	46663382	46663554	33768	81,65,81,84,56,66	7,10,10,12,10,9	181,125,137	10,4,5	211	74	1.54856e-05	0.000465061	0,802,0,695,0,74,0,711,0,663,0,72	0,864,0,916,0,906	-0.174
70944	ENSG00000159267	HLCS	chr21	-	36948165	36948287	36938831	36938994	36962035	36962170	70944	20,16,16,29,23,22	26,27,30,35,35,25	19,8,15	69,34,47	196	74	1.54641e-05	0.000464571	0,225,0,183,0,168,0,238,0,199,0,249	0,094,0,082,0,108	0.116
18357	ENSG00000164885	CDK5	chr7	-	151055752	151055848	151055531	151055606	151056579	151056636	18357	118,102,119,141,126,129	10,25,21,37,30,38	282,179,216	32,5,21	170	74	1.5442e-05	0.000464136	0,837,0,64,0,712,0,624,0,646,0,596	0,793,0,94,0,817	-0.174
27375	ENSG00000012817	KDM5D	chrY	-	19715351	19715499	19710375	19710472	19715583	19715739	27375	75,61,57,64,59,63	7,4,1,3,3,5	152,86,98	2,0,1	222	74	1.54444e-05	0.000464136	0,781,0,836,0,95,0,877,0,868,0,808	0,962,1,0,0,97	-0.124
23406	ENSG00000178802	MPI	chr15	+	74890437	74890654	74890041	74890089	74891378	74891579	23406	69,71,89,82,59,73	22,16,17,31,21,27	122,80,67	12,8,10	291	74	1.53967e-05	0.000463172	0,444,0,53,0,571,0,402,0,417,0,407	0,721,0,718,0,63	-0.228
3088	ENSG00000072071	ADGRL1	chr19	-	14160592	14160696	14160111	14160297	14161311	14161626	3088	7,3,3,3,5,11	3,0,0,1,4,5	16,4,11	0,0,1	178	74	1.52598e-05	0.000459208	0,492,1,0,1,0,0,555,0,342,0,478	1,0,1,0,0,821	-0.296
106475	ENSG00000117600	PLPPR4	chr1	+	99301723	99301897	99300908	99300966	99305684	99309590	106475	12,12,12,19,21,19	5,5,4,9,11,6	69,57,63	9,8,6	248	74	1.50906e-05	0.000454887	0,417,0,417,0,472,0,386,0,363,0,486	0,696,0,68,0,758	-0.288
51964	ENSG00000099625	CBARP	chr19	-	1235336	1235390	1235000	1235145	1235500	1235565	51964	2,2,1,0,0,2	6,6,5,13,6,9	9,5,7	13,8,13	128	74	1.50081e-05	0.00045286	0,162,0,162,0,104,0,0,0,0,0,114	0,286,0,265,0,237	-0.172
80489	ENSG00000156735	BAG4	chr8	+	38192687	38192795	38176598	38177139	38207511	38207741	80489	69,53,51,73,75,79	6,3,2,1,5,3	74,40,50	12,5,13	182	74	1.49966e-05	0.000452666	0,824,0,878,0,912,0,967,0,859,0,915	0,715,0,765,0,61	0.196
75538	ENSG00000146757	ZNF92	chr7	+	65387901	65388028	65373798	65374000	65398340	65401135	75538	9,15,17,14,16,16	2,0,1,4,2,3	24,17,15	0,0,1	201	74	1.48764e-05	0.000449342	0,624,1,0,0,862,0,563,0,747,0,663	1,0,1,0,0,847	-0.206
918	ENSG00000140950	TLDC1	chr16	-	84503957	84504147	84497933	84498111	84504600	84504647	918	54,67,54,61,46,51	38,34,40,52,47,38	62,31,30	83,46,56	264	74	1.482e-05	0.000447941	0,285,0,356,0,275,0,247,0,215,0,273	0,173,0,159,0,131	0.121
29279	ENSG00000206530	CFAP44	chr3	-	113409105	113409322	113406926	113407041	113416524	113416627	29279	2,1,5,5,8,7	1,0,0,0,1,2	5,5,10	4,6,2	291	74	1.46768e-05	0.000444068	0,337,1,0,1,0,1,0,0,67,0,471	0,241,0,175,0,56	0.421
24553	ENSG00000130304	SLC27A1	chr19	+	17501272	17501419	17500494	17500632	17504454	17504986	24553	41,65,60,38,38,29	1,8,1,8,4,7	126,64,64	1,3,0	221	74	1.44956e-05	0.000438882	0,932,0,731,0,953,0,614,0,761,0,581	0,977,0,877,1,0	-0.189
72936	ENSG00000135596	MICAL1	chr6	-	109447874	109447963	109447680	109447722	109448731	109448870	72936	75,90,82,75,45,50	6,8,4,9,5,7	215,125,139	5,1,5	163	74	1.44281e-05	0.000436989	0,85,0,836,0,903,0,791,0,803,0,764	0,951,0,983,0,927	-0.129
69985	ENSG00000170919	TPT1-AS1	chr13	+	45389734	45389820	45383090	45383235	45391031	45391352	69985	15,30,18,24,24,18	0,2,2,5,1,3	48,42,33	0,0,0	160	74	1.41703e-05	0.000429619	1,0,0,874,0,806,0,689,0,917,0,735	1,0,1,0,1,0	-0.163
17477	ENSG00000006194	ZNF263	chr16	+	3285680	3285754	3283505	3284205	3286022	3286149	17477	13,19,20,19,7,11	13,18,13,18,18,21	35,22,25	10,10,6	148	74	1.4103e-05	0.000427723	0,333,0,345,0,435,0,345,0,163,0,208	0,636,0,524,0,676	-0.307
93662	ENSG00000026508	CD44	chr11	+	35209964	35210054	35208104	35208206	35214851	35214914	93662	15,18,18,44,30,43	9,2,6,5,0,3	27,16,15	0,1,0	164	74	1.40931e-05	0.000427568	0,429,0,802,0,575,0,799,1,0,0,866	1,0,0,878,1,0	-0.214
70794	ENSG00000173264	GPR137	chr11	+	64286964	64287014	64284879	64285380	64288064	64288089	70794	5,3,4,0,5,1	2,1,1,3,1,1	6,2,2	1,0,0	124	74	1.40823e-05	0.000427387	0,599,0,642,0,705,0,0,0,749,0,374	0,782,1,0,1,0	-0.416
36895	ENSG00000164221	CCDC112	chr5	-	115269702	115269798	115268881	115269000	115271212	115271626	36895	48,68,57,71,48,47	16,28,20,25,22,19	116,72,86	17,14,14	170	74	1.40666e-05	0.000427348	0,566,0,514,0,554,0,553,0,487,0,518	0,748,0,691,0,728	-0.19
24547	ENSG00000130304	SLC27A1	chr19	+	17488847	17488939	17487459	17487529	17489007	17489065	24547	130,101,138,74,86,68	10,7,14,15,10,12	183,145,143	8,7,2	166	74	1.39571e-05	0.000424446	0,853,0,865,0,815,0,687,0,793,0,716	0,911,0,902,0,97	-0.14
7884	ENSG00000215114	UBXN2B	chr8	+	58430518	58430669	58416849	58416953	58433159	58433243	7884	69,54,84,82,102,70	4,6,2,6,2,5	175,85,96	2,1,0	225	74	1.39616e-05	0.000424446	0,85,0,747,0,932,0,818,0,944,0,822	0,966,0,965,1,0	-0.125
23544	ENSG00000154889	MPPE1	chr18	-	11886712	11886781	11886114	11886621	11886916	11887025	23544	71,78,78,94,60,84	17,15,15,19,26,17	109,66,79	13,3,4	143	74	1.39216e-05	0.000423522	0,684,0,729,0,729,0,719,0,544,0,719	0,813,0,919,0,911	-0.194
82442	ENSG00000214548	MEG3	chr14	+	100835738	100835879	100829033	100831534	100836166	100836212	82442	300,305,256,320,315,268	127,137,110,170,137,125	751,414,534	209,140,155	215	74	1.38323e-05	0.00042095	0,448,0,434,0,445,0,393,0,442,0,425	0,553,0,504,0,542	-0.102
78830	ENSG00000124074	ENKD1	chr16	-	67663936	67664062	67663656	67663820	67666070	67666274	78830	30,27,33,39,31,30	4,5,4,17,10,7	89,39,60	6,1,3	200	74	1.3652e-05	0.000415887	0,735,0,666,0,753,0,459,0,534,0,613	0,846,0,935,0,881	-0.261
32969	ENSG00000181938	GINS3	chr16	+	58403097	58403331	58392393	58392787	58404498	58405481	32969	16,18,18,21,15,15	0,2,1,0,1,1	35,15,25	6,4,3	308	74	1.36281e-05	0.000415302	1,0,0,684,0,812,1,0,0,783,0,783	0,584,0,474,0,667	0.269
92705	ENSG00000167258	CDK12	chr17	+	39547767	39547830	39546616	39546758	39551037	39551141	92705	10,15,10,21,9,17	3,2,3,8,7,1	17,24,13	0,0,2	137	74	1.36195e-05	0.000415266	0,643,0,802,0,643,0,586,0,41,0,902	1,0,1,0,0,778	-0.262
7247	ENSG00000100209	HSCB	chr22	+	28745863	28746008	28744614	28744709	28751240	28751288	7247	69,76,72,120,99,99	7,4,4,14,4,9	137,96,126	2,2,2	219	74	1.36222e-05	0.000415266	0,769,0,865,0,859,0,743,0,893,0,788	0,959,0,942,0,955	-0.132
90984	ENSG00000235531	MSC-AS1	chr8	+	71965408	71965534	71962921	71963048	72052538	72052616	90984	31,29,35,25,38,24	9,8,17,10,9,7	127,75,80	14,9,8	200	74	1.36022e-05	0.00041494	0,56,0,573,0,432,0,481,0,61,0,559	0,77,0,755,0,787	-0.235
52166	ENSG00000184226	PCDH9	chr13	-	66903503	66903605	66631209	66631411	67225404	67228575	52166	7,11,5,10,6,7	2,2,0,3,4,3	9,9,9	1,0,0	176	74	1.35447e-05	0.000413611	0,595,0,698,1,0,0,584,0,387,0,495	0,791,1,0,1,0	-0.304
19718	ENSG00000123106	CCDC91	chr12	+	28198942	28199056	28190465	28190641	28225794	28225861	19718	10,14,10,19,25,12	17,23,20,30,24,30	8,4,9	47,31,29	188	74	1.34028e-05	0.000409841	0,188,0,193,0,164,0,2,0,291,0,136	0,063,0,048,0,109	0.122
44527	ENSG00000110455	ACCS	chr11	+	44073343	44073517	44071255	44071315	44074611	44074681	44527	45,25,31,26,36,25	0,0,0,2,1,0	76,40,44	6,1,3	248	74	1.33942e-05	0.000409717	1,0,1,0,1,0,0,795,0,915,1,0	0,791,0,923,0,814	0.109
56354	ENSG00000126214	KLC1	chr14	+	103684985	103685036	103679308	103679518	103687080	103687211	56354	29,30,29,31,34,36	34,41,44,62,44,41	22,17,20	83,44,60	125	74	1.32867e-05	0.00040657	0,336,0,302,0,281,0,228,0,314,0,342	0,136,0,186,0,165	0.138
93672	ENSG00000026508	CD44	chr11	+	35211245	35211449	35209964	35210054	35214851	35214861	93672	40,33,42,72,75,71	3,3,3,6,3,6	135,65,73	2,0,1	278	74	1.32075e-05	0.000404786	0,78,0,745,0,788,0,762,0,869,0,759	0,947,1,0,0,951	-0.182
18703	ENSG00000137807	KIF23	chr15	+	69425281	69425323	69423158	69423329	69426069	69426182	18703	51,63,52,58,48,48	11,13,9,13,2,11	169,96,99	65,36,51	116	74	1.31327e-05	0.000403106	0,747,0,756,0,787,0,74,0,939,0,736	0,624,0,63,0,553	0.182
70196	ENSG00000188185	LINC00265	chr7	+	39788481	39788604	39782734	39782799	39789353	39789425	70196	21,23,27,28,35,23	0,0,0,5,2,0	38,32,19	8,4,5	197	74	1.29442e-05	0.00039773	1,0,1,0,1,0,0,678,0,868,1,0	0,641,0,75,0,588	0.265
43838	ENSG00000124214	STAU1	chr20	-	49165996	49166285	49153932	49154071	49188115	49188367	43838	43,27,49,41,33,32	8,10,4,4,9,2	51,34,32	35,18,17	363	74	1.28494e-05	0.000394953	0,523,0,355,0,714,0,676,0,428,0,765	0,229,0,278,0,277	0.316
64109	ENSG00000156265	MAP3K7CL	chr21	+	29085071	29085143	29077632	29077713	29085812	29085917	64109	0,2,0,1,0,0	3,3,2,0,1,2	4,3,3	4,2,1	146	74	1.27884e-05	0.000393216	0,0,0,253,0,0,1,0,0,0,0,0	0,336,0,432,0,603	-0.248
42791	ENSG00000143028	SYPL2	chr1	+	109475580	109475705	109467058	109467133	109476775	109476977	42791	84,95,89,104,72,65	13,8,14,10,13,10	99,61,95	5,3,1	199	74	1.27404e-05	0.000392011	0,706,0,815,0,703,0,795,0,673,0,707	0,88,0,883,0,972	-0.178
346	ENSG00000166912	MTMR10	chr15	-	30976818	30976955	30974930	30975003	30990776	30990837	346	61,90,79,72,65,85	5,3,2,4,3,3	213,108,128	2,0,0	211	74	1.26887e-05	0.000390554	0,811,0,913,0,933,0,863,0,884,0,909	0,974,1,0,1,0	-0.106
2337	ENSG00000148516	ZEB1	chr10	+	31373017	31373173	31318782	31319133	31387123	31387266	2337	9,21,24,9,17,25	0,0,0,2,0,0	25,14,19	0,3,5	230	74	1.26791e-05	0.000390392	1,0,1,0,1,0,0,591,1,0,1,0	1,0,0,6,0,55	0.215
16449	ENSG00000162804	SNED1	chr2	+	241073265	241073364	241071795	241071878	241081676	241081793	16449	34,30,32,47,46,46	16,8,10,31,20,23	90,38,65	13,8,8	173	74	1.25325e-05	0.00038628	0,476,0,616,0,578,0,393,0,496,0,461	0,748,0,67,0,777	-0.228
6821	ENSG00000105865	DUS4L	chr7	+	107564587	107564676	107563979	107564059	107567049	107567186	6821	20,15,23,11,17,14	2,2,1,3,0,5	17,14,17	0,0,0	163	74	1.25236e-05	0.00038614	0,819,0,773,0,913,0,625,1,0,0,56	1,0,1,0,1,0	-0.218
12918	ENSG00000177106	EPS8L2	chr11	+	706673	706801	706230	706288	709552	709795	12918	2,0,5,4,5,5	2,1,4,2,4,4	10,1,5	0,1,0	202	74	1.25092e-05	0.000385831	0,268,0,0,0,314,0,423,0,314,0,314	1,0,0,268,1,0	-0.484
99269	ENSG00000214021	TTLL3	chr3	+	9816073	9816202	9813247	9813345	9817644	9817658	99269	42,73,63,51,45,46	57,57,71,52,66,64	180,82,104	108,59,64	203	74	1.2397e-05	0.000382768	0,212,0,318,0,244,0,263,0,199,0,208	0,378,0,336,0,372	-0.121
90500	ENSG00000121067	SPOP	chr17	-	49675894	49676016	49636758	49636809	49677932	49678046	90500	63,63,45,72,81,66	13,14,16,9,14,8	31,33,35	33,13,20	196	74	1.2298e-05	0.000379974	0,647,0,629,0,515,0,751,0,686,0,757	0,262,0,489,0,398	0.281
64231	ENSG00000128739	SNRPN	chr15	+	24974641	24974957	24967931	24968082	24975357	24975509	64231	14,13,22,24,30,25	3,0,0,0,0,1	3,5,6	4,0,2	390	74	1.22446e-05	0.000378454	0,47,1,0,1,0,1,0,1,0,0,826	0,125,1,0,0,363	0.387
23410	ENSG00000178802	MPI	chr15	+	74890555	74890654	74890041	74890089	74891378	74891579	23410	68,71,89,82,58,72	22,16,17,31,21,27	121,77,65	12,8,10	173	74	1.21548e-05	0.000375942	0,569,0,655,0,691,0,531,0,542,0,533	0,812,0,805,0,735	-0.197
61603	ENSG00000120334	CENPL	chr1	-	173806458	173806576	173802962	173803505	173807266	173807518	61603	5,7,3,9,4,12	9,14,10,5,9,12	6,0,5	37,23,27	192	74	1.21359e-05	0.000375487	0,176,0,162,0,104,0,41,0,146,0,278	0,059,0,0,0,067	0.171
85425	ENSG00000004660	CAMKK1	chr17	-	3881626	3881648	3880345	3880434	3882527	3882564	85425	13,19,12,19,15,13	0,2,0,0,1,0	21,16,12	4,4,1	96	74	1.20918e-05	0.000374253	1,0,0,88,1,0,1,0,0,92,1,0	0,802,0,755,0,902	0.147
1925	ENSG00000159082	SYNJ1	chr21	-	32699837	32700105	32695056	32695282	32701960	32702047	1925	36,33,47,52,44,42	3,3,4,3,3,2	59,22,40	0,0,1	342	74	1.17307e-05	0.000363837	0,722,0,704,0,718,0,789,0,76,0,82	1,0,1,0,0,896	-0.213
53107	ENSG00000163126	ANKRD23	chr2	-	96840826	96840912	96840415	96840514	96842059	96842117	53107	10,8,5,8,14,5	0,3,1,7,2,3	25,8,5	0,0,1	160	74	1.17052e-05	0.000363173	1,0,0,552,0,698,0,346,0,764,0,435	1,0,1,0,0,698	-0.267
79262	ENSG00000178202	KDELC2	chr11	-	108479300	108479495	108477606	108477711	108486156	108486440	79262	90,77,84,90,76,82	3,5,6,5,1,5	378,238,303	6,2,0	269	74	1.1576e-05	0.000359538	0,892,0,809,0,794,0,832,0,954,0,819	0,945,0,97,1,0	-0.122
27834	ENSG00000140859	KIFC3	chr16	-	57760281	57760416	57759727	57759836	57760725	57760955	27834	215,219,227,242,234,210	16,19,20,25,17,20	492,287,281	27,8,5	209	74	1.15702e-05	0.000359486	0,826,0,803,0,801,0,774,0,83,0,788	0,866,0,927,0,952	-0.111
6401	ENSG00000122882	ECD	chr10	-	73163732	73163950	73160433	73160551	73167865	73168059	6401	79,81,99,99,75,78	4,4,8,5,8,0	324,206,257	4,2,2	292	74	1.1538e-05	0.000358609	0,833,0,837,0,758,0,834,0,704,1,0	0,954,0,963,0,97	-0.135
96263	ENSG00000010361	FUZ	chr19	-	49812614	49812736	49812250	49812335	49812995	49813156	96263	61,45,51,67,52,48	11,9,15,15,23,17	131,67,101	10,10,3	196	74	1.14845e-05	0.000357159	0,677,0,654,0,562,0,628,0,461,0,516	0,832,0,717,0,927	-0.242
18762	ENSG00000036549	AC118549.1	chr1	-	77631849	77633405	77584516	77584655	77641383	77641446	18762	69,72,71,64,70,63	0,0,0,0,0,0	172,94,130	2,3,2	1630	74	1.14873e-05	0.000357159	1,0,1,0,1,0,1,0,1,0,1,0	0,796,0,587,0,747	0.29
9485	ENSG00000132170	PPARG	chr3	+	12416703	12417154	12405881	12406081	12433897	12434162	9485	180,171,179,261,222,222	7,2,7,3,1,5	322,197,219	2,0,0	525	74	1.14193e-05	0.000355291	0,784,0,923,0,783,0,925,0,969,0,862	0,958,1,0,1,0	-0.112
5240	ENSG00000180902	D2HGDH	chr2	+	241750150	241750294	241743621	241743815	241755848	241756014	5240	3,2,2,3,2,4	0,0,0,0,0,0	4,1,1	1,7,0	218	74	1.13855e-05	0.000354366	1,0,1,0,1,0,1,0,1,0,1,0	0,576,0,046,1,0	0.459
96800	ENSG00000250903	GMDS-DT	chr6	+	2269697	2269799	2263600	2263684	2398576	2398766	96800	8,5,4,7,6,9	0,0,0,0,0,0	7,4,14	4,3,0	176	74	1.13605e-05	0.000353835	1,0,1,0,1,0,1,0,1,0,1,0	0,424,0,359,1,0	0.406
49112	ENSG00000100429	HDAC10	chr22	-	50249327	50249516	50248830	50248859	50249634	50249703	49112	3,6,7,8,4,3	2,3,2,4,3,6	12,6,9	0,0,2	263	74	1.13156e-05	0.00035256	0,297,0,36,0,496,0,36,0,273,0,123	1,0,1,0,0,559	-0.535
69691	ENSG00000172965	MIR4435-2HG	chr2	-	111479906	111480061	111447211	111447349	111494884	111495046	69691	45,50,47,39,55,61	13,12,19,21,12,12	17,9,13	2,0,0	229	74	1.13045e-05	0.000352336	0,528,0,574,0,444,0,375,0,597,0,622	0,733,1,0,1,0	-0.388
102002	ENSG00000164211	STARD4	chr5	-	111507328	111507442	111506215	111506379	111512390	111512535	102002	75,67,101,104,75,96	4,8,4,9,7,2	406,211,263	3,7,3	188	74	1.10912e-05	0.000346051	0,881,0,767,0,909,0,82,0,808,0,95	0,982,0,922,0,972	-0.103
94888	ENSG00000196233	LCOR	chr10	+	96944112	96944245	96907667	96907747	96952102	96952196	94888	16,14,18,16,16,13	0,2,4,4,2,0	22,15,15	0,0,0	207	74	1.10582e-05	0.000345264	1,0,0,714,0,617,0,588,0,741,1,0	1,0,1,0,1,0	-0.223
38300	ENSG00000143469	SYT14	chr1	+	210094321	210094593	210021038	210021254	210100011	210100190	38300	47,48,38,51,46,51	6,3,0,5,3,2	108,57,79	0,0,2	346	74	1.10042e-05	0.0003437	0,626,0,774,1,0,0,686,0,766,0,845	1,0,1,0,0,894	-0.182
84825	ENSG00000134046	MBD2	chr18	-	54187713	54187837	54164522	54164700	54188873	54189011	84825	4,5,6,6,2,8	11,5,10,9,2,5	20,9,12	4,3,3	198	74	1.09539e-05	0.000342311	0,12,0,272,0,183,0,199,0,272,0,374	0,651,0,529,0,599	-0.356
54111	ENSG00000223773	CD99P1	chrX	+	2626596	2626642	2623384	2623453	2637973	2638329	54111	52,44,46,34,48,41	4,11,11,12,8,10	72,30,69	5,3,0	120	74	1.09559e-05	0.000342311	0,889,0,712,0,721,0,636,0,787,0,717	0,899,0,86,1,0	-0.176
47923	ENSG00000186260	MRTFB	chr16	+	14252364	14252502	14251861	14252023	14258100	14258161	47923	17,16,20,22,14,27	2,7,4,12,8,3	63,20,30	4,1,0	212	74	1.09454e-05	0.00034231	0,748,0,444,0,636,0,39,0,379,0,759	0,846,0,875,1,0	-0.348
82437	ENSG00000214548	MEG3	chr14	+	100835735	100835879	100831420	100831534	100836166	100836300	82437	302,305,250,319,314,269	127,137,110,170,137,125	748,417,536	209,140,155	218	74	1.09482e-05	0.00034231	0,447,0,43,0,435,0,389,0,438,0,422	0,549,0,503,0,54	-0.104
71889	ENSG00000164828	SUN1	chr7	+	849519	849603	843340	843520	851383	851482	71889	64,69,81,69,67,61	4,3,4,9,11,6	56,32,42	21,9,9	158	74	1.08207e-05	0.00033904	0,882,0,915,0,905,0,782,0,74,0,826	0,555,0,625,0,686	0.22
6701	ENSG00000188227	ZNF793	chr19	+	37522531	37522647	37508264	37508403	37532355	37532482	6701	6,12,8,13,8,10	0,0,0,1,0,0	11,3,5	2,1,3	190	74	1.08151e-05	0.000338983	1,0,1,0,1,0,0,835,1,0,1,0	0,682,0,539,0,394	0.434
92492	ENSG00000198270	TMEM116	chr12	-	111978735	111978787	111965594	111965759	111991757	111991889	92492	1,0,1,0,1,1	8,10,4,6,3,4	7,1,2	4,3,5	126	74	1.06284e-05	0.000333482	0,068,0,0,0,128,0,0,0,164,0,128	0,507,0,164,0,19	-0.206
22305	ENSG00000198542	ITGBL1	chr13	+	101575423	101575546	101453882	101454100	101598152	101598299	22305	23,28,34,29,16,27	0,0,0,0,0,0	50,20,36	3,0,6	197	74	1.05806e-05	0.000332216	1,0,1,0,1,0,1,0,1,0,1,0	0,862,1,0,0,693	0.148
21229	ENSG00000241288	AC092902.2	chr3	-	125908781	125908874	125908436	125908560	125915652	125915669	21229	7,1,0,2,1,4	0,2,3,2,0,1	3,3,4	0,0,0	167	74	1.04719e-05	0.000329269	1,0,0,181,0,0,0,307,1,0,0,639	1,0,1,0,1,0	-0.479
84880	ENSG00000106123	EPHB6	chr7	+	142865959	142866316	142865474	142865630	142866480	142866605	84880	135,118,126,79,66,63	5,6,9,1,7,7	159,119,117	1,2,1	431	74	1.04601e-05	0.000329014	0,823,0,772,0,706,0,931,0,618,0,607	0,965,0,911,0,953	-0.2
25964	ENSG00000204271	SPIN3	chrX	-	56978291	56978421	56975140	56977196	56978579	56978654	25964	0,2,2,0,0,1	5,4,2,5,4,2	8,5,2	6,3,6	204	74	1.04393e-05	0.000328475	0,0,0,154,0,266,0,0,0,0,0,154	0,326,0,377,0,108	-0.175
45243	ENSG00000170776	AKAP13	chr15	+	85658536	85658590	85655416	85655787	85664562	85664755	45243	47,24,28,38,38,38	5,3,2,4,4,4	74,47,37	22,12,17	128	74	1.04338e-05	0.00032842	0,845,0,822,0,89,0,846,0,846,0,846	0,66,0,694,0,557	0.212
71039	ENSG00000197128	ZNF772	chr19	-	57475659	57475786	57473044	57474421	57476633	57476672	71039	19,18,20,21,21,14	1,1,3,2,0,1	27,11,17	9,2,12	201	74	1.03847e-05	0.000327104	0,875,0,869,0,711,0,794,1,0,0,838	0,525,0,669,0,343	0.336
26882	ENSG00000178222	RNF212	chr4	-	1081566	1081619	1073598	1073662	1085895	1085954	26882	3,1,5,3,9,5	0,1,0,1,1,0	1,4,4	3,1,2	127	74	1.03544e-05	0.000326268	1,0,0,368,1,0,0,636,0,84,1,0	0,163,0,7,0,538	0.34
75039	ENSG00000255248	MIR100HG	chr11	-	122301324	122301399	122292283	122292403	122367495	122367658	75039	0,1,1,5,3,3	1,2,2,2,3,1	0,0,1	14,9,12	149	74	1.02691e-05	0.000323693	0,0,0,199,0,199,0,554,0,332,0,598	0,0,0,0,0,04	0.3
45076	ENSG00000181038	METTL23	chr17	+	76729689	76729794	76726842	76727178	76733292	76733377	45076	13,20,16,17,17,21	2,3,1,0,3,3	26,26,24	0,0,0	179	74	1.02614e-05	0.000323564	0,729,0,734,0,869,1,0,0,701,0,743	1,0,1,0,1,0	-0.204
14147	ENSG00000241878	PISD	chr22	-	31623683	31623849	31621648	31621885	31648100	31648276	14147	76,76,71,104,99,61	45,45,56,80,60,60	102,47,62	132,67,77	240	74	1.01704e-05	0.000320924	0,342,0,342,0,281,0,286,0,337,0,239	0,192,0,178,0,199	0.115
20069	ENSG00000158062	UBXN11	chr1	-	26303042	26303167	26301693	26301722	26306591	26306636	20069	3,0,0,1,1,2	14,12,13,26,27,25	6,4,1	4,4,9	199	74	1.01177e-05	0.000319486	0,074,0,0,0,0,0,014,0,014,0,029	0,358,0,271,0,04	-0.201
4020	ENSG00000234608	MAPKAPK5-AS1	chr12	-	111840332	111840477	111839767	111840003	111841326	111841470	4020	70,77,74,92,91,73	4,6,2,6,3,2	122,59,108	16,9,17	219	74	1.00714e-05	0.000318136	0,855,0,813,0,926,0,838,0,911,0,925	0,72,0,689,0,682	0.181
96389	ENSG00000100280	AP1B1	chr22	-	29363000	29363106	29359672	29359959	29367206	29367267	96389	110,98,83,94,75,91	3,13,9,7,5,11	226,132,144	9,1,1	180	74	1.00345e-05	0.000317083	0,938,0,756,0,791,0,847,0,86,0,773	0,912,0,982,0,983	-0.132
81883	ENSG00000143437	ARNT	chr1	-	150817919	150818030	150817360	150817433	150823193	150823345	81883	127,141,130,137,114,109	14,10,12,12,12,15	356,190,230	10,5,13	185	74	1.00148e-05	0.000316575	0,784,0,849,0,813,0,82,0,792,0,744	0,934,0,938,0,876	-0.116
92085	ENSG00000106070	GRB10	chr7	-	50710874	50710990	50705139	50705323	50755886	50756056	92085	14,12,18,13,11,6	1,3,3,2,4,2	12,17,11	0,0,1	190	74	9.99491e-06	0.000316058	0,845,0,609,0,7,0,717,0,517,0,539	1,0,1,0,0,811	-0.282
60775	ENSG00000137965	IFI44	chr1	+	78650540	78650652	78649831	78649905	78654242	78654279	60775	25,28,46,32,34,29	18,26,27,44,41,34	513,183,174	246,83,99	186	74	9.91749e-06	0.000313721	0,356,0,3,0,404,0,224,0,248,0,253	0,453,0,467,0,412	-0.146
63177	ENSG00000048707	VPS13D	chr1	+	12358458	12358601	12356397	12356524	12362719	12362850	63177	46,43,55,49,51,55	3,4,3,2,4,2	114,46,71	0,0,1	217	74	9.85865e-06	0.000312193	0,839,0,786,0,862,0,893,0,813,0,904	1,0,1,0,0,96	-0.137
47642	ENSG00000100842	EFS	chr14	-	23360554	23360833	23360140	23360281	23365007	23365633	47642	22,33,24,33,33,36	24,24,20,47,38,39	87,54,62	40,34,26	353	74	9.79986e-06	0.000310442	0,161,0,224,0,201,0,128,0,154,0,162	0,313,0,25,0,333	-0.127
60774	ENSG00000137965	IFI44	chr1	+	78650185	78650652	78649830	78649905	78654242	78654279	60774	68,82,117,95,85,68	18,26,27,44,41,34	1312,439,440	246,83,99	541	74	9.79846e-06	0.000310442	0,341,0,301,0,372,0,228,0,221,0,215	0,422,0,42,0,378	-0.127
2445	ENSG00000154358	OBSCN	chr1	+	228291897	228292161	228288624	228288888	228293352	228293616	2445	5,3,3,5,7,15	0,1,0,1,0,0	8,1,6	2,1,2	338	74	9.78742e-06	0.000310269	1,0,0,396,1,0,0,523,1,0,1,0	0,467,0,18,0,396	0.472
48171	ENSG00000105722	ERF	chr19	-	42250330	42250565	42249826	42249942	42254977	42255157	48171	251,316,225,390,265,272	21,23,30,30,34,13	445,293,328	19,7,13	309	74	9.75372e-06	0.000309311	0,741,0,767,0,642,0,757,0,651,0,834	0,849,0,909,0,858	-0.14
69048	ENSG00000143420	ENSA	chr1	-	150626478	150626526	150622543	150622859	150627466	150627592	69048	10,13,9,11,13,10	3,2,1,3,4,0	10,5,5	0,0,0	122	74	9.73471e-06	0.000308817	0,669,0,798,0,845,0,69,0,663,1,0	1,0,1,0,1,0	-0.223
51004	ENSG00000166886	NAB2	chr12	+	57093406	57093598	57093062	57093195	57094611	57095476	51004	250,294,220,278,213,215	39,45,30,55,50,39	505,275,333	41,22,39	266	74	9.73162e-06	0.000308817	0,641,0,645,0,671,0,584,0,542,0,605	0,774,0,777,0,704	-0.137
88439	ENSG00000093167	LRRFIP2	chr3	-	37108072	37108129	37096615	37096660	37108636	37108684	88439	4,7,9,10,11,10	1,0,1,1,0,1	4,5,6	3,3,1	131	74	9.71581e-06	0.000308438	0,693,1,0,0,836,0,85,1,0,0,85	0,43,0,485,0,772	0.309
74874	ENSG00000087302	RTRAF	chr14	+	52004239	52004242	52001797	52001866	52004361	52004653	74874	3,5,2,6,2,5	26,11,13,24,19,20	9,7,5	7,7,5	77	74	9.63276e-06	0.00030602	0,1,0,304,0,129,0,194,0,092,0,194	0,553,0,49,0,49	-0.342
69269	ENSG00000068781	STON1-GTF2A1L	chr2	+	48620850	48620952	48591652	48591855	48621166	48621290	69269	5,3,5,3,2,6	1,3,0,2,1,2	2,3,3	0,0,0	176	74	9.62241e-06	0.0003058	0,678,0,296,1,0,0,387,0,457,0,558	1,0,1,0,1,0	-0.437
101878	ENSG00000149262	INTS4	chr11	-	77910969	77911152	77907716	77907810	77918030	77918264	101878	1,0,3,2,1,1	0,1,1,2,0,2	3,3,4	1,0,0	257	74	9.60434e-06	0.000305335	1,0,0,0,0,463,0,224,1,0,0,126	0,463,1,0,1,0	-0.352
17601	ENSG00000220804	LINC01881	chr2	+	242114638	242114741	242094886	242095027	242138783	242138888	17601	53,45,36,68,38,45	6,3,2,0,3,6	72,50,56	0,0,1	177	74	9.53939e-06	0.000303487	0,787,0,862,0,883,1,0,0,841,0,758	1,0,1,0,0,959	-0.131
35483	ENSG00000111300	NAA25	chr12	-	112087682	112087801	112081059	112081134	112090725	112090864	35483	68,90,93,112,98,133	5,10,12,16,10,10	146,83,96	2,2,5	193	74	9.52143e-06	0.000303024	0,839,0,775,0,748,0,729,0,79,0,836	0,966,0,941,0,88	-0.143
13508	ENSG00000136826	KLF4	chr9	-	107487294	107488267	107487027	107487192	107488929	107489050	13508	371,360,381,493,394,415	4,4,4,4,5,8	919,523,521	3,0,1	1047	74	9.50541e-06	0.000302622	0,868,0,864,0,871,0,897,0,848,0,786	0,956,1,0,0,974	-0.121
78179	ENSG00000121964	GTDC1	chr2	-	143957194	143957339	143952772	143952843	143970652	143970762	78179	60,46,73,73,58,64	0,0,3,0,2,3	101,77,89	12,5,5	219	74	9.49924e-06	0.000302534	1,0,1,0,0,892,1,0,0,907,0,878	0,74,0,839,0,857	0.134
74651	ENSG00000225791	TRAM2-AS1	chr6	+	52578049	52578393	52577484	52577651	52579374	52579527	74651	10,5,14,19,11,11	1,0,0,0,1,0	18,12,14	2,3,1	418	74	9.48577e-06	0.000302213	0,639,1,0,1,0,1,0,0,661,1,0	0,614,0,415,0,713	0.303
93647	ENSG00000026508	CD44	chr11	+	35208104	35208206	35189834	35189972	35214851	35214914	93647	9,2,6,5,0,3	8,7,5,19,24,15	0,1,0	20,10,17	176	74	9.42617e-06	0.000300422	0,321,0,107,0,335,0,1,0,0,0,078	0,0,0,04,0,0	0.143
23409	ENSG00000178802	MPI	chr15	+	74890552	74890654	74890004	74890089	74891378	74891579	23409	69,72,91,80,60,73	22,16,17,31,21,27	125,80,66	12,8,10	176	74	9.32234e-06	0.000297326	0,569,0,654,0,692,0,52,0,546,0,532	0,814,0,808,0,735	-0.2
14402	ENSG00000140043	PTGR2	chr14	+	73879095	73879305	73876997	73877168	73880054	73880176	14402	113,75,102,109,77,83	6,6,3,2,3,3	133,45,81	0,0,1	284	74	9.29243e-06	0.000296585	0,831,0,765,0,899,0,934,0,87,0,878	1,0,1,0,0,955	-0.122
62966	ENSG00000115107	STEAP3	chr2	+	119239362	119239430	119223830	119223888	119245488	119245988	62966	20,15,8,11,25,15	26,27,27,36,19,24	27,12,17	119,72,87	142	74	9.25484e-06	0.000295491	0,286,0,225,0,134,0,137,0,407,0,246	0,106,0,08,0,092	0.146
47412	ENSG00000151247	EIF4E	chr4	-	98886453	98886546	98884921	98885061	98887078	98887192	47412	14,24,20,29,44,35	39,34,28,42,33,24	18,8,13	64,31,41	167	74	9.229e-06	0.000294877	0,137,0,238,0,24,0,234,0,371,0,393	0,111,0,103,0,123	0.156
56366	ENSG00000126214	KLC1	chr14	+	103687080	103687211	103679383	103679518	103700654	103700727	56366	184,200,188,268,199,202	22,25,37,29,27,33	297,157,190	65,46,57	205	74	9.14721e-06	0.000292474	0,751,0,743,0,647,0,769,0,727,0,688	0,623,0,552,0,546	0.147
76775	ENSG00000204054	LINC00963	chr9	+	129504891	129505043	129503322	129503672	129513418	129513517	76775	18,6,11,22,26,16	1,1,3,3,3,1	1,1,1	0,0,0	226	74	9.11345e-06	0.000291709	0,855,0,663,0,546,0,706,0,739,0,84	1,0,1,0,1,0	-0.275
2684	ENSG00000168876	ANKRD49	chr11	+	94497901	94497964	94496603	94496951	94498070	94498214	2684	17,24,20,20,17,20	33,41,46,33,30,46	24,9,10	101,46,62	137	74	9.10099e-06	0.00029152	0,218,0,24,0,19,0,247,0,234,0,19	0,114,0,096,0,08	0.123
72522	ENSG00000221955	SLC12A8	chr3	-	125177742	125177974	125135668	125135782	125187236	125187428	72522	4,3,1,8,6,13	4,0,1,1,2,1	20,10,7	0,0,1	306	74	8.97169e-06	0.000287482	0,195,1,0,0,195,0,659,0,42,0,759	1,0,1,0,0,629	-0.338
103358	ENSG00000196517	SLC6A9	chr1	-	44009964	44010096	44008352	44008623	44024247	44024362	103358	132,118,138,197,173,151	7,9,10,33,31,27	347,215,248	19,8,9	206	74	8.95244e-06	0.000286968	0,871,0,825,0,832,0,682,0,667,0,668	0,868,0,906,0,908	-0.137
99811	ENSG00000108395	TRIM37	chr17	-	59001597	59001741	58999380	58999459	59012327	59012446	99811	60,40,57,63,43,66	18,10,18,15,18,10	167,92,129	21,8,8	218	74	8.89049e-06	0.000285188	0,531,0,576,0,518,0,588,0,448,0,691	0,73,0,796,0,846	-0.232
11815	ENSG00000167232	ZNF91	chr19	-	23373741	23373837	23357695	23362725	23374637	23374764	11815	25,36,38,38,28,37	6,8,5,6,11,3	50,37,36	2,1,1	170	74	8.86997e-06	0.000284632	0,645,0,662,0,768,0,734,0,526,0,843	0,916,0,942,0,94	-0.236
56653	ENSG00000179152	TCAIM	chr3	+	44396399	44396497	44392854	44392977	44396742	44396834	56653	43,51,45,50,36,44	0,6,5,5,6,3	152,70,80	2,2,0	172	74	8.85619e-06	0.000284293	1,0,0,785,0,795,0,811,0,721,0,863	0,97,0,938,1,0	-0.14
87645	ENSG00000082482	KCNK2	chr1	+	215086367	215086678	215005774	215005955	215169198	215169359	87645	164,157,186,83,79,89	10,9,0,4,0,0	133,71,84	0,0,0	385	74	8.85086e-06	0.000284224	0,759,0,77,1,0,0,8,1,0,1,0	1,0,1,0,1,0	-0.112
105175	ENSG00000228436	AL139260.1	chr1	+	38875940	38876018	38859999	38860239	38919173	38919396	105175	19,25,19,31,11,19	4,0,0,0,0,0	31,14,28	5,10,0	152	74	8.69381e-06	0.000279483	0,698,1,0,1,0,1,0,1,0,1,0	0,751,0,405,1,0	0.231
92108	ENSG00000106070	GRB10	chr7	-	50755886	50756056	50710874	50710990	50793223	50793313	92108	15,16,12,21,26,10	0,0,0,3,0,0	20,21,23	1,3,4	244	74	8.65981e-06	0.000278592	1,0,1,0,1,0,0,68,1,0,1,0	0,858,0,68,0,636	0.222
94763	ENSG00000183458	AC138932.1	chr16	+	14919862	14920083	14918454	14919126	14920271	14920387	94763	21,17,20,24,21,14	0,2,1,3,4,10	54,39,46	0,0,2	295	74	8.60477e-06	0.000277024	1,0,0,681,0,834,0,667,0,568,0,26	1,0,1,0,0,852	-0.282
38088	ENSG00000054282	SDCCAG8	chr1	+	243415701	243415829	243378720	243378863	243426426	243426558	38088	57,44,50,55,52,31	3,8,6,7,7,7	115,68,82	2,1,4	202	74	8.60487e-06	0.000277024	0,874,0,668,0,753,0,742,0,731,0,619	0,955,0,961,0,882	-0.202
13474	ENSG00000251503	CENPS-CORT	chr1	+	10442264	10442441	10434656	10434690	10451376	10451411	13474	5,6,5,4,3,9	0,0,2,0,0,0	21,3,3	1,2,3	251	74	8.56642e-06	0.000275986	1,0,1,0,0,424,1,0,1,0,1,0	0,861,0,307,0,228	0.439
78531	ENSG00000108423	TUBD1	chr17	-	59874538	59874703	59866595	59866749	59886082	59886230	78531	9,5,4,5,7,7	2,1,7,3,1,2	6,5,7	1,0,0	239	74	8.52381e-06	0.000274713	0,582,0,608,0,15,0,34,0,684,0,52	0,65,1,0,1,0	-0.403
39587	ENSG00000158023	WDR66	chr12	+	121954119	121954334	121951479	121951530	121955698	121955918	39587	6,9,10,9,3,8	0,1,0,0,1,1	9,6,10	1,3,2	289	74	8.46833e-06	0.00027342	1,0,0,697,1,0,1,0,0,434,0,672	0,697,0,339,0,561	0.268
62625	ENSG00000060237	WNK1	chr12	+	879572	880031	878211	878361	880720	880814	62625	1,3,5,5,4,3	14,11,10,14,10,11	21,16,12	25,5,12	533	74	8.43905e-06	0.000272656	0,01,0,036,0,065,0,047,0,053,0,036	0,104,0,308,0,122	-0.137
81103	ENSG00000141560	FN3KRP	chr17	+	82720249	82720363	82718905	82719057	82722803	82722886	81103	35,38,42,54,48,56	5,0,1,6,2,3	74,66,51	0,0,0	188	74	8.44161e-06	0.000272656	0,734,1,0,0,943,0,78,0,904,0,88	1,0,1,0,1,0	-0.127
100011	ENSG00000137312	FLOT1	chr6	-	30741189	30741704	30740678	30740798	30742146	30742203	100011	491,486,462,519,492,442	12,24,16,29,29,26	918,548,663	16,12,14	589	74	8.38208e-06	0.00027093	0,837,0,718,0,784,0,692,0,681,0,681	0,878,0,852,0,856	-0.13
50568	ENSG00000261801	LOXL1-AS1	chr15	-	73916342	73916447	73912184	73912303	73919837	73919870	50568	1,1,2,0,0,0	1,4,1,4,3,1	10,6,11	19,8,10	179	74	8.37691e-06	0.000270861	0,292,0,094,0,453,0,0,0,0,0,0	0,179,0,237,0,313	-0.103
43001	ENSG00000161249	DMKN	chr19	-	35497646	35497681	35497219	35497538	35498597	35498763	43001	0,1,2,0,1,0	1,1,0,1,1,1	12,2,10	1,3,1	109	74	8.28385e-06	0.000268145	0,0,0,404,1,0,0,0,0,404,0,0	0,891,0,312,0,872	-0.39
65871	ENSG00000179818	PCBP1-AS1	chr2	-	70055713	70055910	70051016	70051305	70077300	70077381	65871	1,2,3,3,1,1	3,0,2,0,1,1	3,4,1	0,0,0	271	74	8.18322e-06	0.000265273	0,083,1,0,0,291,1,0,0,214,0,214	1,0,1,0,1,0	-0.533
86709	ENSG00000187079	TEAD1	chr11	+	12878888	12878900	12864837	12864900	12881004	12881051	86709	11,5,8,6,6,10	0,0,0,0,0,0	7,6,5	5,0,3	86	74	8.16779e-06	0.000264894	1,0,1,0,1,0,1,0,1,0,1,0	0,546,1,0,0,589	0.288
91548	ENSG00000126001	CEP250	chr20	+	35458303	35458374	35455163	35455242	35459982	35460105	91548	30,39,25,34,48,39	6,12,14,9,10,9	106,50,60	5,4,7	145	74	8.16179e-06	0.000264868	0,718,0,624,0,477,0,658,0,71,0,689	0,915,0,864,0,814	-0.218
67942	ENSG00000134744	TUT4	chr1	-	52525562	52526373	52514777	52516054	52552930	52552982	67942	82,67,70,109,84,87	0,0,0,0,2,0	221,130,129	2,2,5	885	74	8.14696e-06	0.000264484	1,0,1,0,1,0,1,0,0,778,1,0	0,902,0,845,0,683	0.153
71453	ENSG00000032742	IFT88	chr13	+	20567884	20567997	20567137	20567256	20574379	20574475	71453	10,10,8,14,14,10	23,22,16,25,21,23	7,4,4	58,28,23	187	74	8.11932e-06	0.000263779	0,147,0,152,0,165,0,181,0,209,0,147	0,046,0,054,0,064	0.112
103313	ENSG00000162735	PEX19	chr1	-	160283529	160283639	160282943	160283109	160285054	160285096	103313	220,199,254,233,235,201	156,160,171,168,154,146	542,308,405	264,142,178	184	74	8.10911e-06	0.000263543	0,362,0,333,0,374,0,358,0,38,0,356	0,452,0,466,0,478	-0.105
26601	ENSG00000196873	CBWD3	chr9	+	68259346	68259434	68258531	68258569	68264467	68264514	26601	7,8,2,13,5,8	2,3,3,0,1,0	1,2,2	3,5,5	162	74	8.10379e-06	0.000263466	0,615,0,549,0,233,1,0,0,695,1,0	0,132,0,154,0,154	0.535
84009	ENSG00000118518	RNF146	chr6	+	127282286	127282395	127280230	127280340	127285207	127285348	84009	23,16,23,23,27,10	27,12,11,17,21,16	49,38,35	14,11,9	183	74	8.01305e-06	0.000260898	0,256,0,35,0,458,0,354,0,342,0,202	0,586,0,583,0,611	-0.266
38332	ENSG00000197713	RPE	chr2	+	210017789	210017887	210017472	210017559	210018152	210018221	38332	28,19,28,48,33,37	6,6,7,8,6,8	3,1,4	3,5,5	172	74	7.97655e-06	0.000259835	0,668,0,577,0,632,0,721,0,703,0,666	0,301,0,079,0,256	0.449
29585	ENSG00000205078	SYCE1L	chr16	+	77209096	77209144	77208464	77208539	77209416	77209471	29585	2,4,3,3,4,3	0,1,0,0,2,0	1,0,0	0,1,2	122	74	7.97749e-06	0.000259835	1,0,0,708,1,0,1,0,0,548,1,0	1,0,0,0,0,0	0.543
84822	ENSG00000083642	PDS5B	chr13	+	32770653	32770761	32770120	32770560	32773188	32773324	84822	79,101,92,120,68,70	14,12,9,11,25,15	197,112,136	10,8,4	182	74	7.87325e-06	0.000256816	0,696,0,774,0,806,0,816,0,525,0,655	0,889,0,851,0,933	-0.179
7753	ENSG00000183648	NDUFB1	chr14	-	92118848	92118966	92117497	92117642	92121195	92121404	7753	64,63,71,93,60,49	1,2,4,1,5,3	31,25,21	5,5,7	192	74	7.84871e-06	0.000256196	0,961,0,924,0,872,0,973,0,822,0,863	0,705,0,658,0,536	0.269
29446	ENSG00000161618	ALDH16A1	chr19	+	49461883	49462036	49461618	49461800	49462569	49462755	29446	37,40,33,41,47,36	1,2,0,1,0,0	93,86,62	4,5,5	227	74	7.81171e-06	0.000255089	0,923,0,867,1,0,0,93,1,0,1,0	0,883,0,849,0,802	0.109
49113	ENSG00000100429	HDAC10	chr22	-	50249327	50249516	50249102	50249168	50249634	50249703	49113	25,21,27,25,23,17	7,4,4,9,8,2	82,40,42	2,0,4	263	74	7.74924e-06	0.000253142	0,501,0,596,0,655,0,439,0,447,0,705	0,92,1,0,0,747	-0.332
7790	ENSG00000087008	ACOX3	chr4	-	8370907	8370994	8366281	8367080	8374977	8375152	7790	37,29,49,64,45,66	1,3,4,6,4,0	80,43,69	0,0,0	161	74	7.72902e-06	0.000252595	0,944,0,816,0,849,0,831,0,838,1,0	1,0,1,0,1,0	-0.12
26377	ENSG00000196756	SNHG17	chr20	-	38425934	38426048	38421005	38422241	38426418	38426503	26377	24,29,23,41,39,38	0,0,3,1,2,1	35,20,19	6,3,5	188	74	7.72965e-06	0.000252595	1,0,1,0,0,751,0,942,0,885,0,937	0,697,0,724,0,599	0.246
58237	ENSG00000140995	DEF8	chr16	+	89949416	89949513	89947924	89948814	89954242	89954376	58237	60,59,54,39,56,42	75,73,84,91,96,85	84,58,86	83,52,57	171	74	7.71778e-06	0.000252392	0,257,0,259,0,218,0,156,0,202,0,176	0,305,0,326,0,395	-0.131
78755	ENSG00000110851	PRDM4	chr12	-	107751646	107752209	107746274	107746424	107753923	107754109	78755	46,39,73,53,54,63	4,1,4,3,2,1	97,50,77	1,0,0	637	74	7.6538e-06	0.000250576	0,572,0,819,0,679,0,672,0,758,0,88	0,918,1,0,1,0	-0.243
53106	ENSG00000163126	ANKRD23	chr2	-	96840786	96840912	96840415	96840514	96842059	96842185	53106	14,12,8,13,18,10	0,3,1,7,2,3	33,10,12	0,0,1	200	74	7.64126e-06	0.000250359	1,0,0,597,0,747,0,407,0,769,0,552	1,0,1,0,0,816	-0.26
95060	ENSG00000034533	ASTE1	chr3	-	131016989	131017049	131016143	131016339	131018505	131018716	95060	0,2,0,0,1,2	11,7,11,9,13,15	6,3,5	20,8,13	134	74	7.64309e-06	0.000250359	0,0,0,136,0,0,0,0,0,041,0,069	0,142,0,172,0,175	-0.122
54882	ENSG00000130254	SAFB2	chr19	-	5611119	5611630	5610638	5610688	5612539	5612567	54882	118,109,113,139,93,100	17,17,19,20,18,22	354,215,214	24,8,18	585	74	7.63065e-06	0.000250192	0,468,0,448,0,429,0,468,0,395,0,365	0,651,0,773,0,601	-0.246
47816	ENSG00000102078	SLC25A14	chrX	+	130350645	130350731	130349247	130349345	130358639	130358735	47816	35,36,46,42,57,47	29,22,23,20,33,26	95,73,78	24,11,22	160	74	7.627e-06	0.000250192	0,358,0,431,0,481,0,493,0,444,0,455	0,647,0,754,0,621	-0.23
57572	ENSG00000029153	ARNTL2	chr12	+	27370128	27370230	27368261	27368412	27376345	27376387	57572	9,8,14,7,6,5	0,0,0,2,0,1	28,28,20	3,1,7	176	74	7.63082e-06	0.000250192	1,0,1,0,1,0,0,595,1,0,0,678	0,797,0,922,0,546	0.124
55951	ENSG00000115970	THADA	chr2	-	43560233	43560385	43552203	43552339	43566697	43566821	55951	30,31,26,34,22,23	0,0,0,0,0,0	48,19,41	7,2,0	226	74	7.5041e-06	0.000246491	1,0,1,0,1,0,1,0,1,0,1,0	0,692,0,757,1,0	0.184
41173	ENSG00000169826	CSGALNACT2	chr10	+	43154896	43155810	43138485	43138567	43158714	43158931	41173	277,295,249,261,212,199	8,1,1,3,1,5	499,290,342	0,0,1	988	74	7.43026e-06	0.000244156	0,722,0,957,0,949,0,867,0,941,0,749	1,0,1,0,0,962	-0.123
103836	ENSG00000205726	ITSN1	chr21	+	33823486	33823653	33819240	33819323	33826817	33826863	103836	42,55,43,67,70,62	5,3,7,6,7,7	177,105,130	4,1,4	241	74	7.39282e-06	0.000243015	0,721,0,849,0,654,0,774,0,754,0,731	0,931,0,97,0,909	-0.19
30632	ENSG00000064489	BORCS8-MEF2B	chr19	-	19146272	19146384	19145571	19146022	19146554	19146648	30632	9,8,6,8,9,9	2,3,3,7,6,4	14,7,8	2,0,0	186	74	7.36039e-06	0.000242039	0,642,0,515,0,443,0,313,0,374,0,472	0,736,1,0,1,0	-0.452
29309	ENSG00000164654	MIOS	chr7	+	7583117	7583372	7574097	7574196	7585635	7585805	29309	76,84,91,114,107,101	7,5,2,3,8,4	195,136,164	2,2,0	329	74	7.33035e-06	0.000241229	0,709,0,791,0,911,0,895,0,751,0,85	0,956,0,939,1,0	-0.147
106318	ENSG00000185252	ZNF74	chr22	+	20399594	20399690	20394402	20394662	20400631	20400758	106318	3,1,2,14,7,4	6,5,7,7,5,8	0,1,0	10,3,2	170	74	7.32775e-06	0.000241229	0,179,0,08,0,111,0,465,0,379,0,179	0,0,0,127,0,0	0.19
10801	ENSG00000127990	SGCE	chr7	-	94639340	94639448	94626825	94628359	94655989	94656079	10801	23,20,21,25,20,32	25,24,9,12,18,14	26,18,23	54,45,41	182	74	7.28108e-06	0.000239785	0,272,0,253,0,487,0,459,0,311,0,482	0,164,0,14,0,186	0.214
71828	ENSG00000118482	PHF3	chr6	+	63646618	63646795	63635835	63636150	63684128	63685911	71828	2,2,1,2,2,4	0,0,0,2,1,0	9,3,4	5,4,2	251	74	7.26527e-06	0.000239353	1,0,1,0,1,0,0,228,0,371,1,0	0,347,0,181,0,371	0.467
84257	ENSG00000155744	FAM126B	chr2	-	201052172	201052269	201045495	201045593	201071609	201071653	84257	5,3,5,5,8,3	10,14,11,16,11,11	1,0,2	20,15,20	171	74	7.25278e-06	0.00023903	0,178,0,085,0,164,0,119,0,239,0,106	0,021,0,0,0,041	0.128
81123	ENSG00000139546	TARBP2	chr12	+	53503026	53503212	53502014	53502184	53503712	53503808	81123	60,91,86,103,91,95	0,7,0,10,14,8	217,114,131	3,0,2	260	74	7.23781e-06	0.000238625	1,0,0,787,1,0,0,746,0,649,0,772	0,954,1,0,0,949	-0.142
67534	ENSG00000108469	RECQL5	chr17	-	75661605	75661708	75658297	75658460	75662478	75662997	67534	16,27,19,13,14,18	3,2,2,2,2,2	35,13,32	0,0,0	177	74	7.21722e-06	0.000238035	0,69,0,849,0,799,0,731,0,745,0,79	1,0,1,0,1,0	-0.233
103613	ENSG00000175471	MCTP1	chr5	-	94931952	94931991	94912805	94912976	94940083	94940195	103613	6,6,4,6,4,1	0,1,0,1,0,2	5,3,2	3,2,3	113	74	7.21279e-06	0.000237977	1,0,0,797,1,0,0,797,1,0,0,247	0,522,0,496,0,304	0.366
85005	ENSG00000166377	ATP9B	chr18	+	79375393	79375426	79373897	79374101	79377246	79378142	85005	3,1,0,2,1,2	18,24,22,43,26,15	12,5,5	37,15,34	107	74	7.16313e-06	0.000236568	0,103,0,028,0,0,0,031,0,026,0,084	0,183,0,187,0,092	-0.109
96038	ENSG00000063241	ISOC2	chr19	-	55455635	55455845	55455259	55455378	55456348	55456489	96038	121,123,146,143,138,163	8,6,6,12,12,14	308,168,201	11,2,0	284	74	7.1434e-06	0.000236037	0,798,0,842,0,864,0,756,0,75,0,752	0,879,0,956,1,0	-0.151
27853	ENSG00000140859	KIFC3	chr16	-	57790929	57791066	57785463	57785666	57794998	57795141	27853	27,34,27,29,30,19	1,2,1,1,1,0	24,14,15	5,4,2	211	74	7.13331e-06	0.000235811	0,904,0,856,0,904,0,91,0,913,1,0	0,627,0,551,0,725	0.28
24259	ENSG00000050426	LETMD1	chr12	+	51055834	51056021	51053777	51053860	51056143	51056221	24259	103,104,95,156,88,110	5,2,0,5,7,5	154,86,110	0,0,1	261	74	7.10465e-06	0.000235019	0,854,0,936,1,0,0,898,0,781,0,862	1,0,1,0,0,969	-0.101
60860	ENSG00000231290	APCDD1L-DT	chr20	+	58519503	58519625	58515498	58515740	58547811	58547928	60860	10,15,16,14,16,12	3,5,2,3,1,3	22,11,10	0,0,1	196	74	7.03753e-06	0.000233058	0,557,0,531,0,751,0,638,0,858,0,602	1,0,1,0,0,791	-0.274
44702	ENSG00000139211	AMIGO2	chr12	-	47079141	47079248	47076497	47079065	47079461	47079642	44702	76,60,69,93,71,72	53,51,55,76,50,56	386,226,246	155,102,132	181	74	6.96907e-06	0.000230877	0,37,0,325,0,339,0,333,0,367,0,345	0,504,0,475,0,432	-0.124
89394	ENSG00000110442	COMMD9	chr11	-	36278476	36278616	36272291	36274772	36289361	36289449	89394	1,1,0,0,1,0	0,1,4,3,2,3	2,2,3	0,2,0	214	74	6.90474e-06	0.000228831	1,0,0,257,0,0,0,0,0,147,0,0	1,0,0,257,1,0	-0.518
7971	ENSG00000254413	CHKB-CPT1B	chr22	-	50578548	50578659	50577774	50577934	50579035	50579255	7971	3,13,3,5,7,10	0,0,0,0,0,0	16,8,13	4,1,2	185	74	6.891e-06	0.000228461	1,0,1,0,1,0,1,0,1,0,1,0	0,615,0,762,0,722	0.3
44635	ENSG00000101040	ZMYND8	chr20	-	47212641	47212725	47209213	47210897	47221313	47221474	44635	24,19,22,28,17,22	1,0,0,0,0,0	34,15,12	2,4,2	158	74	6.88399e-06	0.000228313	0,918,1,0,1,0,1,0,1,0,1,0	0,888,0,637,0,738	0.232
40016	ENSG00000164941	INTS8	chr8	+	94838493	94838618	94831991	94832174	94841490	94841591	40016	65,50,62,83,63,63	0,0,0,0,0,0	116,56,89	4,3,4	199	74	6.85103e-06	0.00022739	1,0,1,0,1,0,1,0,1,0,1,0	0,915,0,874,0,892	0.106
28692	ENSG00000092020	PPP2R3C	chr14	-	35091069	35091207	35087950	35088010	35096557	35096633	28692	116,97,130,102,61,85	3,7,4,5,3,8	212,131,143	0,2,2	212	74	6.84275e-06	0.0002272	0,931,0,829,0,919,0,877,0,877,0,788	1,0,0,958,0,961	-0.103
27449	ENSG00000126457	PRMT1	chr19	+	49683926	49684069	49677151	49677316	49686092	49686243	27449	1,1,1,0,3,0	0,0,1,2,0,3	3,1,1	0,0,0	217	74	6.725e-06	0.000223373	1,0,1,0,0,254,0,0,1,0,0,0	1,0,1,0,1,0	-0.458
21133	ENSG00000175581	MRPL48	chr11	+	73808312	73808350	73805026	73805079	73817822	73817947	21133	21,23,26,33,38,40	1,2,0,3,6,6	79,55,52	1,0,0	112	74	6.69134e-06	0.000222421	0,933,0,884,1,0,0,879,0,807,0,815	0,981,1,0,1,0	-0.107
55914	ENSG00000167460	TPM4	chr19	+	16077956	16078149	16077020	16077130	16081019	16081075	55914	7,5,3,6,8,10	2,0,0,1,1,0	3,2,5	3,0,4	267	74	6.6872e-06	0.000222367	0,492,1,0,1,0,0,624,0,689,1,0	0,217,1,0,0,257	0.309
22611	ENSG00000143486	EIF2D	chr1	-	206599462	206599612	206599002	206599092	206600262	206600308	22611	99,124,117,97,89,89	3,10,10,20,13,17	232,127,149	7,4,5	224	74	6.62157e-06	0.000220267	0,916,0,804,0,794,0,616,0,693,0,634	0,916,0,913,0,908	-0.169
8483	ENSG00000240225	ZNF542P	chr19	+	56374685	56374757	56373530	56373623	56376866	56377366	8483	15,15,21,23,25,20	50,45,42,49,27,53	54,37,38	57,24,36	146	74	6.59516e-06	0.00021947	0,132,0,145,0,202,0,192,0,319,0,161	0,324,0,439,0,349	-0.179
73160	ENSG00000263001	GTF2I	chr7	+	74718878	74718941	74716611	74716950	74728785	74728896	73160	202,204,182,326,244,254	147,118,153,162,145,106	371,198,240	341,205,253	137	74	6.55484e-06	0.00021821	0,426,0,483,0,391,0,521,0,476,0,564	0,37,0,343,0,339	0.126
49106	ENSG00000100429	HDAC10	chr22	-	50249327	50249454	50248830	50248859	50249634	50249703	49106	46,37,41,67,57,45	2,3,2,4,3,6	107,78,85	0,0,2	201	74	6.50103e-06	0.000216581	0,894,0,82,0,883,0,86,0,875,0,734	1,0,1,0,0,94	-0.136
78369	ENSG00000111596	CNOT2	chr12	+	70294236	70294294	70285399	70285586	70310894	70311017	78369	11,11,13,28,18,18	21,39,40,53,39,61	7,3,6	2,1,1	132	74	6.48387e-06	0.00021609	0,227,0,137,0,154,0,228,0,206,0,142	0,662,0,627,0,771	-0.504
55831	ENSG00000157764	BRAF	chr7	-	140808236	140808316	140807959	140808062	140808891	140808995	55831	6,2,5,5,4,4	11,11,11,16,15,16	2,0,3	40,22,50	154	74	6.45665e-06	0.000215264	0,208,0,08,0,179,0,131,0,114,0,107	0,023,0,0,0,028	0.119
81244	ENSG00000114796	KLHL24	chr3	+	183636220	183636311	183635622	183635747	183650295	183650575	81244	12,8,5,9,11,11	2,0,0,0,0,0	11,9,9	1,4,2	165	74	6.44686e-06	0.000215098	0,729,1,0,1,0,1,0,1,0,1,0	0,831,0,502,0,669	0.288
81354	ENSG00000123219	CENPK	chr5	-	65554796	65554946	65552492	65552549	65561496	65561564	81354	68,82,77,71,40,54	10,9,3,2,6,7	398,159,232	11,3,3	224	74	6.345e-06	0.000211938	0,692,0,751,0,895,0,921,0,688,0,718	0,923,0,946,0,962	-0.166
103778	ENSG00000180881	CAPS2	chr12	-	75390321	75390381	75359883	75361019	75390837	75390901	103778	9,10,24,15,13,18	4,2,1,1,1,1	6,2,7	6,1,7	134	74	6.30125e-06	0.000210556	0,554,0,734,0,93,0,892,0,878,0,909	0,356,0,525,0,356	0.404
41352	ENSG00000173153	ESRRA	chr11	+	64314740	64314911	64314238	64314367	64315706	64316738	41352	82,68,74,91,72,77	0,3,2,3,9,3	111,64,67	0,0,0	245	74	6.28847e-06	0.000210208	1,0,0,873,0,918,0,902,0,707,0,886	1,0,1,0,1,0	-0.119
17086	ENSG00000248751	AC004997.1	chr22	-	30288705	30288776	30287372	30287560	30292772	30292851	17086	18,22,22,18,17,10	2,3,6,3,3,0	33,28,19	1,0,0	145	74	6.24399e-06	0.000208799	0,821,0,789,0,652,0,754,0,743,1,0	0,944,1,0,1,0	-0.188
6577	ENSG00000147852	VLDLR	chr9	+	2648207	2648347	2647473	2647592	2648668	2648810	6577	98,81,100,190,153,188	6,4,7,9,4,10	199,130,190	3,1,1	214	74	6.23846e-06	0.000208799	0,85,0,875,0,832,0,88,0,93,0,867	0,958,0,978,0,985	-0.101
42712	ENSG00000111912	NCOA7	chr6	+	125786136	125786213	125781160	125781371	125815290	125815404	42712	63,53,83,105,97,113	2,2,0,1,2,2	108,51,61	6,5,7	151	74	6.24227e-06	0.000208799	0,939,0,929,1,0,0,981,0,96,0,965	0,898,0,833,0,81	0.115
101002	ENSG00000237773	AC073332.1	chr7	-	17291229	17291371	17286278	17286516	17299059	17299357	101002	5,1,8,8,2,3	5,4,1,3,0,2	0,1,0	3,4,2	216	74	6.2417e-06	0.000208799	0,255,0,079,0,733,0,477,1,0,0,339	0,0,0,079,0,0	0.454
101549	ENSG00000163913	IFT122	chr3	+	129464634	129464781	129463544	129463626	129469341	129469417	101549	59,29,52,64,60,46	11,7,3,3,8,6	142,90,108	4,1,3	221	74	6.17105e-06	0.0002068	0,642,0,581,0,853,0,877,0,715,0,72	0,922,0,968,0,923	-0.206
43628	ENSG00000175634	RPS6KB2	chr11	+	67428912	67429022	67428493	67428623	67429119	67429240	43628	72,69,52,69,52,45	2,2,1,3,0,2	83,54,65	14,6,4	184	74	6.15775e-06	0.000206519	0,935,0,933,0,954,0,902,1,0,0,9	0,705,0,784,0,867	0.152
37795	ENSG00000183010	PYCR1	chr17	-	81934325	81934489	81932383	81933376	81934925	81935147	37795	165,150,170,334,259,263	4,15,12,13,21,16	415,220,255	6,5,6	238	74	6.10739e-06	0.000205002	0,928,0,757,0,815,0,889,0,793,0,836	0,956,0,932,0,93	-0.103
77125	ENSG00000096070	BRPF3	chr6	+	36228901	36229056	36225266	36225364	36230425	36231317	77125	85,74,83,86,79,84	2,4,3,7,3,7	163,98,132	1,0,2	229	74	6.09956e-06	0.000204816	0,932,0,857,0,899,0,799,0,895,0,795	0,981,1,0,0,955	-0.116
45011	ENSG00000276141	WHAMMP3	chr15	+	22674420	22674586	22672689	22672859	22678196	22678383	45011	18,14,12,12,14,11	0,4,2,2,2,4	18,21,24	0,1,0	240	74	6.03973e-06	0.000202884	1,0,0,519,0,649,0,649,0,683,0,459	1,0,0,866,1,0	-0.295
11142	ENSG00000198901	PRC1	chr15	-	90969078	90969120	90966464	90966653	90969446	90969623	11142	15,13,11,3,3,8	1,1,0,0,0,1	43,26,22	3,2,6	116	74	5.93569e-06	0.000199691	0,905,0,892,1,0,1,0,1,0,0,836	0,901,0,892,0,701	0.108
69072	ENSG00000137776	SLTM	chr15	-	58912562	58912610	58901259	58901287	58916934	58916999	69072	99,83,114,120,101,94	21,17,18,30,42,36	282,156,204	40,12,22	122	74	5.92076e-06	0.000199263	0,741,0,748,0,793,0,708,0,593,0,613	0,81,0,887,0,849	-0.149
57676	ENSG00000249859	PVT1	chr8	+	127939507	127939676	127890627	127890998	127989161	127989291	57676	62,60,57,42,37,34	1,0,4,4,3,2	63,44,44	10,8,12	243	74	5.87946e-06	0.000198023	0,95,1,0,0,813,0,762,0,79,0,838	0,657,0,626,0,528	0.255
1207	ENSG00000076067	RBMS2	chr12	+	56588931	56589018	56588293	56588374	56589139	56589503	1207	71,93,91,92,66,66	7,10,22,20,11,10	244,119,139	11,8,9	161	74	5.87212e-06	0.000197851	0,823,0,81,0,655,0,679,0,734,0,752	0,911,0,872,0,877	-0.144
43467	ENSG00000160326	SLC2A6	chr9	-	133473414	133473600	133473104	133473250	133473979	133474088	43467	38,41,37,30,17,28	17,15,16,25,12,10	73,50,43	13,5,7	260	74	5.85528e-06	0.000197358	0,389,0,438,0,397,0,255,0,287,0,443	0,615,0,74,0,636	-0.296
23783	ENSG00000167994	RAB3IL1	chr11	-	61906465	61906684	61904753	61904882	61907392	61907470	23783	125,148,116,173,132,126	19,10,16,12,15,23	308,218,229	15,9,7	293	74	5.84306e-06	0.000197021	0,624,0,789,0,647,0,785,0,69,0,58	0,838,0,86,0,892	-0.177
25963	ENSG00000204271	SPIN3	chrX	-	56978291	56978417	56976438	56977196	56978579	56978660	25963	0,1,0,0,0,2	5,4,2,5,4,2	6,2,3	6,3,6	200	74	5.83504e-06	0.000196825	0,0,0,085,0,0,0,0,0,0,0,27	0,27,0,198,0,156	-0.149
94616	ENSG00000135926	TMBIM1	chr2	-	218281939	218282181	218280025	218280126	218292465	218292503	94616	497,509,510,472,379,348	27,32,31,40,30,48	645,364,409	30,9,10	316	74	5.83326e-06	0.000196825	0,812,0,788,0,794,0,734,0,747,0,629	0,834,0,904,0,905	-0.13
28068	ENSG00000113971	NPHP3	chr3	-	132684553	132684794	132683398	132683524	132686259	132686387	28068	97,94,120,145,96,97	4,5,3,6,8,2	149,86,100	0,0,2	315	74	5.82918e-06	0.000196777	0,851,0,815,0,904,0,85,0,738,0,919	1,0,1,0,0,922	-0.128
30574	ENSG00000072134	EPN2	chr17	+	19331852	19332068	19329560	19329647	19335404	19336715	30574	68,70,70,95,91,79	2,2,1,3,5,6	97,74,55	0,0,0	290	74	5.75305e-06	0.000194428	0,897,0,899,0,947,0,89,0,823,0,771	1,0,1,0,1,0	-0.129
37817	ENSG00000275023	MLLT6	chr17	+	38716366	38716981	38715611	38715828	38717431	38717613	37817	79,79,80,85,74,70	7,0,3,1,2,1	131,83,87	0,0,0	689	74	5.75014e-06	0.000194404	0,548,1,0,0,741,0,901,0,799,0,883	1,0,1,0,1,0	-0.188
82929	ENSG00000112200	ZNF451	chr6	+	57153860	57154047	57152220	57152351	57161083	57161152	82929	89,83,76,96,66,75	7,1,12,8,5,9	173,110,141	0,3,4	261	74	5.72821e-06	0.00019381	0,783,0,959,0,642,0,773,0,789,0,703	1,0,0,912,0,909	-0.165
99753	ENSG00000109390	NDUFC1	chr4	-	139296331	139296367	139295731	139295960	139300963	139301233	99753	1,1,1,2,2,1	3,0,1,0,1,0	1,0,0	2,3,2	110	74	5.67191e-06	0.000192051	0,183,1,0,0,402,1,0,0,574,1,0	0,252,0,0,0,0	0.609
5136	ENSG00000089091	DZANK1	chr20	-	18443346	18443464	18432494	18433765	18448983	18448988	5136	5,7,3,15,9,3	1,2,1,3,3,0	17,14,10	1,0,0	192	74	5.65668e-06	0.000191723	0,658,0,574,0,536,0,658,0,536,1,0	0,868,1,0,1,0	-0.296
57035	ENSG00000103852	TTC23	chr15	-	99245388	99245510	99228532	99228732	99249416	99249518	57035	28,21,29,23,27,26	10,0,8,7,4,3	25,13,18	21,9,19	196	74	5.64225e-06	0.000191338	0,514,1,0,0,578,0,554,0,718,0,766	0,31,0,353,0,263	0.38
97673	ENSG00000198715	GLMP	chr1	-	156293319	156293576	156292686	156293209	156294017	156294236	97673	435,406,462,623,495,467	30,18,30,38,36,38	946,491,602	33,16,17	331	74	5.588e-06	0.000189787	0,764,0,835,0,775,0,786,0,755,0,733	0,865,0,873,0,888	-0.101
12933	ENSG00000164162	ANAPC10	chr4	-	145064571	145064692	144994574	144995603	145081659	145081750	12933	154,105,149,138,157,154	2,3,4,6,7,1	214,126,150	15,12,13	195	74	5.58413e-06	0.000189787	0,967,0,93,0,934,0,897,0,895,0,983	0,844,0,799,0,814	0.115
4258	ENSG00000138386	NAB1	chr2	+	190649845	190649982	190649232	190649360	190655976	190656153	4258	6,6,7,4,11,3	0,0,1,0,0,0	35,10,11	4,1,2	211	74	5.5871e-06	0.000189787	1,0,1,0,0,711,1,0,1,0,1,0	0,754,0,778,0,659	0.222
43402	ENSG00000204941	PSG5	chr19	-	43175869	43176148	43170054	43170138	43184781	43185147	43402	947,905,925,744,634,679	66,46,68,58,67,71	435,259,305	15,4,14	353	74	5.56918e-06	0.000189509	0,75,0,805,0,74,0,729,0,665,0,667	0,859,0,931,0,82	-0.144
85426	ENSG00000004660	CAMKK1	chr17	-	3882256	3882370	3880345	3880434	3882527	3882564	85426	3,2,1,1,1,1	0,2,0,0,1,0	4,0,2	4,4,1	188	74	5.56364e-06	0.000189394	1,0,0,282,1,0,1,0,0,282,1,0	0,282,0,0,0,44	0.52
104402	ENSG00000170906	NDUFA3	chr19	+	54106352	54106446	54105933	54106011	54106763	54106961	104402	34,25,44,28,29,29	0,0,0,0,0,0	11,8,11	4,2,1	168	74	5.50651e-06	0.000187664	1,0,1,0,1,0,1,0,1,0,1,0	0,548,0,638,0,829	0.328
81352	ENSG00000123219	CENPK	chr5	-	65554796	65554898	65552492	65552549	65561496	65561564	81352	62,76,72,63,35,49	10,9,3,2,6,7	370,148,203	11,3,3	176	74	5.44537e-06	0.000185652	0,723,0,78,0,91,0,93,0,71,0,746	0,934,0,954,0,966	-0.151
99897	ENSG00000155970	MICU3	chr8	+	17098457	17098553	17090545	17090584	17104390	17104491	99897	12,11,21,20,21,17	4,4,14,8,9,12	69,38,36	8,4,6	170	74	5.36239e-06	0.000182893	0,566,0,545,0,395,0,521,0,504,0,381	0,79,0,805,0,723	-0.287
78657	ENSG00000143845	ETNK2	chr1	-	204146641	204146764	204141314	204141457	204149702	204149962	78657	29,54,34,41,32,25	2,3,2,4,4,5	52,33,34	0,0,1	197	74	5.35181e-06	0.000182602	0,845,0,871,0,865,0,794,0,75,0,653	1,0,1,0,0,927	-0.179
27851	ENSG00000140859	KIFC3	chr16	-	57790929	57791066	57772222	57772288	57794998	57795141	27851	32,36,28,39,36,27	32,33,33,50,50,56	25,16,16	78,43,52	211	74	5.27369e-06	0.000180143	0,26,0,277,0,229,0,215,0,202,0,145	0,101,0,115,0,097	0.117
49231	ENSG00000248323	LUCAT1	chr5	-	91312294	91312495	91310626	91311032	91313077	91313229	49231	2,3,1,3,2,2	2,1,2,1,0,1	1,1,1	0,0,0	275	74	5.23427e-06	0.000179003	0,212,0,447,0,119,0,447,1,0,0,35	1,0,1,0,1,0	-0.571
40294	ENSG00000108599	AKAP10	chr17	-	19967918	19968034	19962839	19962991	19968413	19968461	40294	5,3,1,7,5,4	2,2,4,6,2,6	1,0,0	3,4,4	190	74	5.21562e-06	0.000178434	0,493,0,369,0,089,0,312,0,493,0,206	0,115,0,0,0,0	0.289
95911	ENSG00000107186	MPDZ	chr9	-	13186269	13186386	13183417	13183585	13188783	13188993	95911	117,88,102,93,72,69	18,17,18,17,6,7	189,109,149	6,5,11	191	74	5.16871e-06	0.000176897	0,716,0,667,0,687,0,679,0,823,0,792	0,924,0,894,0,84	-0.159
14070	ENSG00000128607	KLHDC10	chr7	+	130096920	130097007	130070509	130070809	130116444	130116666	14070	23,18,30,33,25,22	51,41,33,52,38,33	74,46,45	60,29,35	161	74	5.09694e-06	0.000174578	0,172,0,168,0,295,0,226,0,232,0,235	0,362,0,422,0,371	-0.164
69988	ENSG00000170919	TPT1-AS1	chr13	+	45390713	45390902	45383090	45383235	45391031	45391475	69988	39,36,34,46,28,26	0,2,2,5,1,3	144,101,107	0,0,0	263	74	5.07585e-06	0.000173987	1,0,0,835,0,827,0,721,0,887,0,709	1,0,1,0,1,0	-0.17
21404	ENSG00000155666	KDM8	chr16	+	27211145	27211217	27210092	27210621	27213584	27213642	21404	2,1,4,8,2,0	0,1,0,1,0,2	2,0,2	5,1,3	146	74	5.01572e-06	0.000172124	1,0,0,336,1,0,0,802,1,0,0,0	0,169,0,0,0,253	0.549
21012	ENSG00000176894	PXMP2	chr12	+	132695883	132696046	132690262	132690376	132701249	132701369	21012	92,72,64,84,58,66	3,4,1,4,5,3	286,144,180	1,1,1	237	74	5.00991e-06	0.000171991	0,905,0,849,0,952,0,868,0,784,0,873	0,989,0,978,0,983	-0.112
77659	ENSG00000182986	ZNF320	chr19	-	52894125	52894220	52893778	52893856	52897647	52897693	77659	7,13,13,6,4,8	7,5,4,9,5,3	3,0,0	7,5,4	169	74	4.99388e-06	0.000171507	0,305,0,532,0,587,0,226,0,259,0,539	0,158,0,0,0,0	0.355
64359	ENSG00000189171	S100A13	chr1	-	153628120	153628237	153626319	153627598	153631010	153631360	64359	16,9,8,10,18,11	14,18,21,32,33,24	27,14,11	7,5,8	191	74	4.98052e-06	0.000171181	0,307,0,162,0,129,0,108,0,174,0,151	0,599,0,52,0,348	-0.317
15237	ENSG00000197381	ADARB1	chr21	+	45184473	45184593	45183361	45183510	45184922	45185091	15237	43,26,34,34,22,39	1,0,1,5,1,4	78,38,53	14,11,14	194	74	4.96659e-06	0.000170834	0,943,1,0,0,928,0,722,0,894,0,788	0,68,0,569,0,591	0.266
24173	ENSG00000114209	PDCD10	chr3	-	167725400	167725473	167720061	167720273	167734213	167734345	24173	41,33,51,42,42,45	22,21,30,46,30,24	86,44,62	15,16,9	147	74	4.95453e-06	0.000170487	0,484,0,442,0,461,0,315,0,413,0,486	0,743,0,581,0,776	-0.266
88073	ENSG00000175309	PHYKPL	chr5	-	178215275	178215430	178214795	178214885	178229939	178230099	88073	73,60,58,62,52,49	13,18,8,17,9,15	153,74,85	13,4,5	229	74	4.91971e-06	0.000169531	0,645,0,519,0,701,0,541,0,651,0,514	0,792,0,857,0,846	-0.236
99254	ENSG00000133961	NUMB	chr14	-	73366896	73366981	73355625	73355766	73409936	73410068	99254	215,215,208,249,180,224	80,55,73,69,67,56	398,240,324	65,52,49	159	74	4.92125e-06	0.000169531	0,556,0,645,0,57,0,627,0,556,0,651	0,74,0,682,0,755	-0.125
102913	ENSG00000132153	DHX30	chr3	+	47819235	47819264	47818021	47818117	47827346	47827477	102913	26,17,14,16,14,12	20,18,17,21,22,18	5,11,11	51,29,33	103	74	4.84334e-06	0.000167046	0,483,0,404,0,372,0,354,0,314,0,324	0,066,0,214,0,193	0.217
103780	ENSG00000180881	CAPS2	chr12	-	75390321	75390381	75371078	75371482	75390837	75390901	103780	8,9,23,18,13,19	2,5,3,1,8,2	5,2,4	12,8,3	134	74	4.82687e-06	0.000166543	0,688,0,499,0,809,0,909,0,473,0,84	0,187,0,121,0,424	0.459
104582	ENSG00000145916	RMND5B	chr5	+	178133451	178133569	178131013	178131054	178138107	178138258	104582	4,7,1,5,7,2	8,11,6,8,6,5	3,0,0	18,11,16	192	74	4.7936e-06	0.000165523	0,162,0,197,0,06,0,194,0,31,0,134	0,06,0,0,0,0	0.156
85585	ENSG00000101247	NDUFAF5	chr20	+	13793159	13793227	13788588	13788652	13798460	13798500	85585	23,18,15,26,14,18	0,3,3,2,3,4	27,12,24	0,0,0	142	74	4.67933e-06	0.000161892	1,0,0,758,0,723,0,871,0,709,0,701	1,0,1,0,1,0	-0.206
57637	ENSG00000258673	LINC01397	chr1	+	110108844	110109028	110082687	110082852	110109298	110109413	57637	75,53,65,116,89,78	12,7,12,23,19,25	183,104,134	14,4,11	258	74	4.66394e-06	0.000161422	0,642,0,685,0,608,0,591,0,573,0,472	0,789,0,882,0,777	-0.221
10443	ENSG00000115648	MLPH	chr2	+	237540801	237540957	237540347	237540533	237542566	237542659	10443	110,112,119,122,122,103	43,31,38,65,44,57	210,136,135	40,22,29	230	74	4.66273e-06	0.000161422	0,451,0,538,0,502,0,377,0,471,0,368	0,628,0,665,0,6	-0.18
79456	ENSG00000011143	MKS1	chr17	-	58214740	58214838	58214258	58214387	58216087	58216243	79456	36,39,48,48,47,53	1,0,1,0,0,0	59,73,47	6,2,3	172	74	4.62473e-06	0.000160252	0,939,1,0,0,954,1,0,1,0,1,0	0,809,0,94,0,871	0.109
44517	ENSG00000117410	ATP6V0B	chr1	+	43975664	43975848	43974959	43975107	43976089	43976173	44517	218,212,184,289,265,261	35,26,22,51,63,47	358,219,262	109,68,82	258	74	4.56115e-06	0.00015811	0,641,0,7,0,706,0,619,0,547,0,614	0,485,0,48,0,478	0.157
49202	ENSG00000237187	NR2F1-AS1	chr5	-	93544794	93544915	93438702	93438741	93553760	93553863	49202	29,30,33,37,46,34	2,0,2,9,0,0	38,18,35	10,9,8	195	74	4.48471e-06	0.000155703	0,846,1,0,0,862,0,609,1,0,1,0	0,591,0,431,0,624	0.338
35476	ENSG00000126453	BCL2L12	chr19	+	49670215	49670488	49669023	49669115	49673697	49673859	35476	84,66,92,87,75,78	4,3,7,4,16,5	229,120,153	6,0,1	347	74	4.43414e-06	0.000154008	0,817,0,824,0,737,0,823,0,5,0,769	0,891,1,0,0,97	-0.209
34697	ENSG00000160410	SHKBP1	chr19	+	40583600	40583717	40580745	40580936	40586773	40586944	34697	187,132,164,196,170,153	16,14,13,39,29,22	357,199,255	19,15,7	191	74	4.41672e-06	0.000153462	0,819,0,785,0,83,0,661,0,694,0,729	0,879,0,837,0,934	-0.13
77706	ENSG00000187231	SESTD1	chr2	-	179116573	179116790	179115064	179115256	179117531	179117613	77706	81,79,87,65,63,67	12,15,4,0,4,2	126,79,97	1,0,2	291	74	4.32948e-06	0.000150549	0,632,0,573,0,847,1,0,0,8,0,895	0,97,1,0,0,925	-0.174
3722	ENSG00000143416	SELENBP1	chr1	-	151369441	151369554	151368198	151368319	151369712	151369769	3722	92,82,91,127,117,109	1,0,6,9,13,15	338,168,199	7,3,0	187	74	4.27117e-06	0.000148754	0,973,1,0,0,857,0,848,0,781,0,742	0,95,0,957,1,0	-0.102
73534	ENSG00000119801	YPEL5	chr2	+	30155814	30155910	30148244	30148541	30156627	30156787	73534	27,18,21,22,15,20	74,62,64,53,56,55	49,21,33	55,36,41	170	74	4.25842e-06	0.000148368	0,137,0,112,0,125,0,153,0,104,0,137	0,279,0,203,0,259	-0.119
49201	ENSG00000237187	NR2F1-AS1	chr5	-	93544794	93544915	93411446	93411509	93553760	93553863	49201	33,37,39,45,51,39	23,24,26,30,37,37	38,19,36	69,37,46	195	74	4.19629e-06	0.000146318	0,353,0,369,0,363,0,363,0,343,0,286	0,173,0,163,0,229	0.158
2526	ENSG00000177150	FAM210A	chr18	-	13670870	13670968	13666230	13666713	13671861	13671939	2526	17,11,20,22,15,16	30,29,47,43,30,20	20,3,7	78,48,44	172	74	4.18737e-06	0.000146064	0,196,0,14,0,155,0,18,0,177,0,256	0,099,0,026,0,064	0.121
72207	ENSG00000196588	MRTFA	chr22	-	40423535	40423685	40420846	40421100	40424205	40424381	72207	78,73,72,86,90,60	5,4,2,9,6,3	150,76,95	2,0,1	224	74	4.18137e-06	0.000145912	0,837,0,858,0,922,0,759,0,832,0,869	0,961,1,0,0,969	-0.13
77850	ENSG00000123352	SPATS2	chr12	+	49371227	49371290	49366904	49367587	49387053	49387137	77850	13,14,15,15,21,17	0,0,0,0,0,2	33,21,11	2,4,3	137	74	4.18101e-06	0.000145912	1,0,1,0,1,0,1,0,1,0,0,821	0,899,0,739,0,664	0.203
13930	ENSG00000196295	GARS-DT	chr7	-	30584422	30584453	30579230	30579314	30584710	30584808	13930	0,0,0,0,0,1	9,4,5,10,5,5	6,2,1	10,4,9	105	74	4.17661e-06	0.00014586	0,0,0,0,0,0,0,0,0,0,0,124	0,297,0,261,0,073	-0.19
9196	ENSG00000114120	SLC25A36	chr3	+	140966999	140967036	140963126	140963227	140970926	140970993	9196	23,23,28,24,14,28	19,14,19,23,17,14	16,17,16	61,28,31	111	74	4.16582e-06	0.00014554	0,447,0,523,0,496,0,41,0,354,0,571	0,149,0,288,0,256	0.236
90749	ENSG00000076685	NT5C2	chr10	-	103111744	103111805	103106588	103106706	103174857	103174982	90749	55,48,62,60,56,59	10,8,9,6,9,11	46,20,26	22,9,13	135	74	4.13409e-06	0.000144489	0,751,0,767,0,791,0,846,0,773,0,746	0,534,0,549,0,523	0.244
81043	ENSG00000110888	CAPRIN2	chr12	-	30719078	30719225	30716289	30716676	30723258	30723314	81043	37,46,41,45,45,32	14,29,19,21,19,19	90,54,53	17,9,10	221	74	4.12033e-06	0.000144064	0,469,0,347,0,419,0,418,0,442,0,361	0,639,0,668,0,64	-0.24
71065	ENSG00000225484	NUTM2B-AS1	chr10	-	79808762	79808963	79806038	79806122	79814612	79814716	71065	14,14,10,10,6,8	16,29,27,37,25,17	32,17,11	20,11,12	275	74	4.06326e-06	0.000142181	0,191,0,115,0,091,0,068,0,061,0,112	0,301,0,294,0,198	-0.158
15639	ENSG00000142920	AZIN2	chr1	+	33092049	33092222	33081658	33084127	33093281	33093400	15639	15,11,16,12,17,12	2,1,2,6,6,1	21,13,13	0,1,0	247	74	3.99284e-06	0.000139844	0,692,0,767,0,706,0,375,0,459,0,782	1,0,0,796,1,0	-0.302
46321	ENSG00000168385	SEPT2	chr2	+	241324215	241324241	241315099	241315610	241324408	241324662	46321	12,12,22,21,17,11	4,3,4,0,2,2	32,28,30	0,0,0	100	74	3.99334e-06	0.000139844	0,689,0,747,0,803,1,0,0,863,0,803	1,0,1,0,1,0	-0.182
56360	ENSG00000126214	KLC1	chr14	+	103684985	103685036	103679383	103679545	103700654	103700727	56360	79,66,77,96,56,60	61,65,59,123,76,94	117,64,70	266,129,137	125	74	3.97169e-06	0.000139195	0,434,0,375,0,436,0,316,0,304,0,274	0,207,0,227,0,232	0.135
10841	ENSG00000169379	ARL13B	chr3	+	93996547	93996684	93995873	93995944	94003658	94003902	10841	9,9,11,20,14,23	19,28,34,39,25,25	6,5,7	49,33,42	211	74	3.94123e-06	0.000138291	0,142,0,101,0,102,0,152,0,164,0,244	0,041,0,05,0,055	0.102
72825	ENSG00000149451	ADAM33	chr20	-	3674772	3674849	3674218	3674284	3675026	3675105	72825	135,129,130,94,85,97	13,9,11,17,11,19	322,202,224	13,8,10	151	74	3.91218e-06	0.000137326	0,836,0,875,0,853,0,73,0,791,0,714	0,924,0,925,0,917	-0.122
22885	ENSG00000175592	FOSL1	chr11	-	65896808	65897006	65892473	65893296	65900240	65900419	22885	400,410,425,456,413,416	46,68,26,79,55,45	658,342,398	41,18,23	272	74	3.9018e-06	0.000137016	0,703,0,621,0,816,0,611,0,671,0,716	0,814,0,838,0,825	-0.136
31180	ENSG00000171466	ZNF562	chr19	-	9658008	9658135	9656546	9656653	9660719	9660874	31180	12,18,26,14,18,16	0,2,2,6,4,3	38,18,25	0,1,0	201	74	3.89924e-06	0.00013698	1,0,0,768,0,827,0,462,0,624,0,663	1,0,0,869,1,0	-0.232
61176	ENSG00000106462	EZH2	chr7	-	148846469	148846598	148832633	148832750	148884163	148884245	61176	18,18,10,15,11,13	3,0,0,2,0,0	67,29,37	13,6,6	203	74	3.89427e-06	0.000136859	0,686,1,0,1,0,0,732,1,0,1,0	0,653,0,638,0,692	0.242
1660	ENSG00000013375	PGM3	chr6	-	83191186	83191323	83188613	83188794	83193178	83193234	1660	1,7,0,9,5,5	3,8,3,7,6,5	12,6,9	2,1,0	211	74	3.81419e-06	0.000134252	0,105,0,235,0,0,0,311,0,226,0,26	0,678,0,678,1,0	-0.596
61894	ENSG00000172775	FAM192A	chr16	-	57174619	57174688	57173727	57173869	57185824	57186040	61894	3,5,0,6,2,1	24,23,32,21,38,34	17,5,10	48,16,19	143	74	3.81519e-06	0.000134252	0,061,0,101,0,0,0,129,0,027,0,015	0,155,0,139,0,214	-0.114
72426	ENSG00000068400	GRIPAP1	chrX	-	49000565	49000689	48999437	48999504	49000860	49000959	72426	12,8,20,24,23,11	4,4,3,6,0,3	1,3,1	2,4,5	198	74	3.81555e-06	0.000134252	0,529,0,428,0,714,0,599,1,0,0,578	0,157,0,219,0,07	0.493
51779	ENSG00000166012	TAF1D	chr11	-	93736693	93736751	93734624	93734660	93737063	93737239	51779	142,179,172,223,164,182	29,19,34,26,15,21	301,189,218	13,14,12	132	74	3.77304e-06	0.000133072	0,733,0,841,0,739,0,828,0,86,0,829	0,928,0,883,0,911	-0.102
61602	ENSG00000120334	CENPL	chr1	-	173806438	173806576	173802962	173803505	173807266	173807518	61602	13,9,6,18,9,20	9,14,10,5,9,12	15,0,8	37,23,27	212	74	3.7495e-06	0.000132399	0,335,0,183,0,173,0,557,0,259,0,368	0,124,0,0,0,094	0.24
24808	ENSG00000159733	ZFYVE28	chr4	-	2353932	2354073	2341315	2341615	2364485	2364804	24808	15,15,8,20,10,11	0,2,0,2,2,7	45,27,32	0,0,0	215	74	3.73672e-06	0.000132	1,0,0,721,1,0,0,775,0,632,0,351	1,0,1,0,1,0	-0.253
1874	ENSG00000167302	TEPSIN	chr17	-	81232314	81232518	81231846	81232021	81233431	81233503	1874	37,35,38,23,41,29	19,11,16,21,15,14	113,58,79	12,13,9	278	74	3.68107e-06	0.000130241	0,341,0,459,0,387,0,226,0,421,0,355	0,715,0,543,0,7	-0.288
56716	ENSG00000104756	KCTD9	chr8	-	25446079	25446250	25440576	25440673	25458198	25458476	56716	115,121,127,146,141,123	15,11,16,25,11,16	205,145,170	8,5,8	245	74	3.65321e-06	0.000129358	0,698,0,769,0,706,0,638,0,795,0,699	0,886,0,898,0,865	-0.166
60174	ENSG00000004534	RBM6	chr3	+	49999439	49999513	49975322	49975392	50048244	50048319	60174	105,99,102,123,97,94	53,37,57,40,36,45	267,170,154	66,29,35	148	74	3.64953e-06	0.000129279	0,498,0,572,0,472,0,606,0,574,0,511	0,669,0,746,0,688	-0.162
62148	ENSG00000284431	AL022238.4	chr22	+	40401592	40401675	40400695	40400813	40402138	40402205	62148	254,278,307,327,299,309	25,29,33,32,25,15	340,206,265	62,43,36	157	74	3.63772e-06	0.000128937	0,827,0,819,0,814,0,828,0,849,0,907	0,721,0,693,0,776	0.111
44292	ENSG00000123415	SMUG1	chr12	-	54188514	54188596	54187818	54187905	54188866	54188946	44292	8,7,7,2,14,2	1,2,0,0,0,0	9,2,1	1,3,2	156	74	3.63842e-06	0.000128937	0,791,0,624,1,0,1,0,1,0,1,0	0,81,0,24,0,192	0.488
55913	ENSG00000167460	TPM4	chr19	+	16077956	16078149	16077020	16077130	16080914	16081075	55913	5,5,3,7,8,10	2,3,1,5,1,5	3,3,5	17,10,14	267	74	3.60405e-06	0.000127872	0,409,0,316,0,454,0,28,0,689,0,357	0,047,0,077,0,09	0.346
103131	ENSG00000100461	RBM23	chr14	-	22908332	22908380	22906027	22906368	22909482	22909595	103131	90,107,89,105,93,83	101,96,115,127,156,127	273,165,186	207,113,143	122	74	3.58717e-06	0.000127375	0,351,0,403,0,319,0,334,0,266,0,284	0,444,0,47,0,441	-0.126
55916	ENSG00000167460	TPM4	chr19	+	16077956	16078149	16077020	16077130	16081912	16082046	55916	9,10,6,13,12,12	2,2,2,0,1,3	5,4,7	7,5,10	267	74	3.57201e-06	0.000126988	0,555,0,581,0,454,1,0,0,769,0,526	0,165,0,181,0,162	0.478
27084	ENSG00000003436	TFPI	chr2	-	187529363	187529485	187503647	187503770	187544503	187544637	27084	21,19,24,23,22,17	3,5,5,9,2,8	27,17,14	2,0,0	196	74	3.56367e-06	0.000126783	0,725,0,589,0,644,0,491,0,806,0,445	0,836,1,0,1,0	-0.329
21266	ENSG00000110713	NUP98	chr11	-	3744508	3744649	3735190	3735324	3753315	3753408	21266	170,147,154,149,151,162	13,16,18,11,12,19	316,205,238	15,4,7	215	74	3.56152e-06	0.000126767	0,818,0,76,0,746,0,823,0,812,0,746	0,879,0,946,0,921	-0.131
58250	ENSG00000140995	DEF8	chr16	+	89954242	89954376	89948696	89948814	89955168	89955266	58250	246,248,293,319,295,280	17,13,20,22,29,27	315,199,220	7,6,7	208	74	3.53261e-06	0.000125839	0,837,0,872,0,839,0,838,0,784,0,787	0,941,0,922,0,918	-0.101
99036	ENSG00000137411	VARS2	chr6	+	30925273	30925385	30923352	30924560	30925543	30925719	99036	28,40,44,48,46,53	7,5,6,13,8,13	103,54,59	5,4,0	186	74	3.50435e-06	0.000124882	0,614,0,761,0,745,0,595,0,696,0,619	0,891,0,843,1,0	-0.24
16977	ENSG00000100802	C14orf93	chr14	-	23005064	23005130	23000958	23001037	23010100	23010133	16977	1,0,0,1,0,0	7,4,6,7,6,5	4,4,1	8,6,3	140	74	3.37532e-06	0.000120525	0,07,0,0,0,0,0,07,0,0,0,0	0,209,0,261,0,15	-0.183
254	ENSG00000133627	ACTR3B	chr7	+	152783186	152783242	152759748	152759926	152800530	152800655	254	5,5,3,8,7,4	7,7,4,12,6,6	16,11,10	4,2,2	130	74	3.36318e-06	0.000120236	0,289,0,289,0,299,0,275,0,399,0,275	0,695,0,758,0,74	-0.427
14768	ENSG00000011451	WIZ	chr19	-	15428109	15428508	15426981	15427533	15429585	15430089	14768	159,146,167,208,170,155	23,25,27,23,35,30	172,92,111	55,36,36	473	74	3.36451e-06	0.000120236	0,52,0,477,0,492,0,586,0,432,0,447	0,329,0,286,0,325	0.179
54148	ENSG00000111731	C2CD5	chr12	-	22458483	22458585	22456970	22457161	22469708	22469795	54148	48,43,74,67,67,74	14,18,14,21,17,21	84,46,58	67,30,31	176	74	3.34558e-06	0.000119655	0,59,0,501,0,69,0,573,0,624,0,597	0,345,0,392,0,44	0.203
9437	ENSG00000166321	NUDT13	chr10	+	73124213	73124320	73122174	73122309	73125117	73125243	9437	2,0,4,4,1,1	2,2,2,2,0,0	4,6,5	0,0,0	181	74	3.32137e-06	0.000118906	0,29,0,0,0,45,0,45,1,0,1,0	1,0,1,0,1,0	-0.468
30661	ENSG00000125450	NUP85	chr17	+	75218184	75218306	75215753	75215823	75225102	75225237	30661	64,68,76,68,41,66	5,7,4,5,4,3	198,126,124	1,1,3	196	74	3.32305e-06	0.000118906	0,829,0,786,0,878,0,837,0,795,0,893	0,987,0,979,0,94	-0.132
82080	ENSG00000197774	EME2	chr16	+	1774259	1774352	1773704	1773841	1775040	1775132	82080	31,18,25,23,15,19	0,0,2,0,0,2	34,27,34	7,2,2	167	74	3.32004e-06	0.000118906	1,0,1,0,0,847,1,0,1,0,0,808	0,683,0,857,0,883	0.135
20205	ENSG00000100764	PSMC1	chr14	+	90263800	90263847	90263317	90263442	90264040	90264169	20205	30,27,27,47,35,32	6,2,3,5,3,2	71,28,37	1,0,0	121	74	3.3025e-06	0.000118353	0,754,0,892,0,846,0,852,0,877,0,907	0,977,1,0,1,0	-0.138
66169	ENSG00000165046	LETM2	chr8	+	38406945	38407038	38404339	38404506	38407361	38407463	66169	7,14,14,19,14,11	2,6,4,4,6,5	16,9,4	0,0,1	167	74	3.2896e-06	0.000117985	0,608,0,508,0,608,0,678,0,508,0,494	1,0,1,0,0,639	-0.312
46464	ENSG00000003756	RBM5	chr3	+	50100531	50100605	50099981	50100051	50103082	50103107	46464	183,144,227,198,178,171	33,46,49,50,39,37	396,199,256	47,26,27	148	74	3.25239e-06	0.000116792	0,735,0,61,0,698,0,664,0,695,0,698	0,808,0,793,0,826	-0.126
64291	ENSG00000134905	CARS2	chr13	-	110650636	110651100	110645966	110647239	110663450	110663530	64291	164,154,161,202,141,139	7,8,10,13,17,11	504,292,299	10,8,5	538	74	3.2496e-06	0.000116739	0,763,0,726,0,689,0,681,0,533,0,635	0,874,0,834,0,892	-0.196
21513	ENSG00000117155	SSX2IP	chr1	-	84671176	84671308	84670645	84670815	84690153	84690304	21513	35,39,46,96,71,101	6,11,7,25,17,3	146,78,92	3,4,5	206	74	3.23307e-06	0.000116266	0,677,0,56,0,702,0,58,0,6,0,924	0,946,0,875,0,869	-0.223
43956	ENSG00000108590	MED31	chr17	-	6649981	6650078	6643314	6644659	6650355	6650433	43956	161,147,175,192,187,189	20,23,16,21,23,26	359,229,277	18,13,14	171	74	3.23381e-06	0.000116266	0,777,0,734,0,826,0,798,0,779,0,759	0,896,0,884,0,895	-0.113
45353	ENSG00000136930	PSMB7	chr9	-	124384076	124384208	124383595	124383950	124384597	124384656	45353	3,3,1,5,1,1	0,1,0,0,0,1	4,3,3	1,1,1	206	74	3.22222e-06	0.000115943	1,0,0,519,1,0,1,0,1,0,0,264	0,59,0,519,0,519	0.254
40739	ENSG00000121578	B4GALT4	chr3	-	119218711	119218772	119216238	119216344	119224057	119224245	40739	117,125,99,102,110,100	10,8,10,19,17,15	103,65,78	4,3,0	135	74	3.20567e-06	0.000115441	0,865,0,895,0,844,0,746,0,78,0,785	0,934,0,922,1,0	-0.133
28221	ENSG00000119185	ITGB1BP1	chr2	-	9419989	9420100	9418625	9418732	9422478	9422566	28221	97,100,87,87,90,87	96,104,110,104,76,97	149,92,99	82,59,59	185	74	3.138e-06	0.000113141	0,288,0,278,0,24,0,251,0,321,0,264	0,421,0,384,0,402	-0.129
5811	ENSG00000198604	BAZ1A	chr14	-	34761756	34762223	34758703	34758846	34764706	34764933	5811	201,232,217,271,204,237	8,5,7,9,5,3	499,232,311	0,0,5	541	74	3.12552e-06	0.000112782	0,775,0,864,0,809,0,805,0,848,0,915	1,0,1,0,0,895	-0.129
17493	ENSG00000157426	AASDH	chr4	-	56345126	56345290	56343561	56343684	56349262	56350058	17493	21,9,20,23,10,20	2,8,9,7,5,2	63,42,43	4,1,1	238	74	3.07113e-06	0.000110865	0,766,0,259,0,409,0,505,0,383,0,757	0,83,0,929,0,93	-0.383
413	ENSG00000182628	SKA2	chr17	-	59119318	59119495	59109950	59112345	59155130	59155184	413	67,69,77,130,93,95	20,32,15,31,28,25	336,192,220	37,31,22	251	74	3.04339e-06	0.000109916	0,497,0,389,0,602,0,553,0,495,0,528	0,728,0,646,0,747	-0.196
14467	ENSG00000085224	ATRX	chrX	-	77693823	77693937	77688817	77688924	77696576	77696704	14467	56,45,54,59,56,57	15,11,10,11,8,10	175,100,109	7,6,10	188	74	3.03104e-06	0.000109551	0,595,0,617,0,68,0,679,0,734,0,692	0,908,0,868,0,811	-0.196
99250	ENSG00000133961	NUMB	chr14	-	73316389	73316422	73297210	73297285	73323129	73323204	99250	189,152,159,211,184,194	95,106,86,82,88,88	195,128,136	166,107,126	107	74	3.01044e-06	0.000108939	0,579,0,498,0,561,0,64,0,591,0,604	0,448,0,453,0,427	0.136
31182	ENSG00000171466	ZNF562	chr19	-	9659378	9659467	9656546	9656653	9660719	9660821	31182	12,21,13,14,16,12	0,2,2,6,4,3	31,17,26	0,1,0	163	74	3.00029e-06	0.00010866	1,0,0,827,0,747,0,514,0,645,0,645	1,0,0,885,1,0	-0.232
26772	ENSG00000108509	CAMTA2	chr17	-	4973584	4973769	4973174	4973253	4974384	4974500	26772	156,203,168,218,179,210	9,10,4,10,11,16	337,191,212	7,1,2	259	74	2.9932e-06	0.000108447	0,832,0,853,0,923,0,862,0,823,0,789	0,932,0,982,0,968	-0.114
35103	ENSG00000187091	PLCD1	chr3	-	38009903	38010053	38009652	38009811	38010130	38010275	35103	74,102,105,89,69,68	3,3,2,3,5,3	202,130,151	0,0,0	224	74	2.98641e-06	0.000108246	0,891,0,918,0,945,0,907,0,82,0,882	1,0,1,0,1,0	-0.106
89595	ENSG00000126777	KTN1	chr14	+	55663954	55664041	55661273	55661612	55667240	55667330	89595	351,355,376,535,473,477	490,454,486,512,400,409	880,441,660	558,376,398	161	74	2.98492e-06	0.000108236	0,248,0,264,0,262,0,324,0,352,0,349	0,42,0,35,0,433	-0.101
100569	ENSG00000123636	BAZ2B	chr2	-	159427940	159428042	159412334	159412545	159428310	159428419	100569	28,25,25,35,36,24	12,19,18,18,24,20	58,40,40	12,7,10	176	74	2.94642e-06	0.000106927	0,495,0,356,0,369,0,45,0,387,0,335	0,67,0,706,0,627	-0.269
26956	ENSG00000126456	IRF3	chr19	-	49663342	49663514	49663187	49663258	49665630	49665705	26956	148,127,143,177,153,187	14,4,6,14,14,13	285,151,175	7,3,1	246	74	2.84411e-06	0.000103552	0,761,0,905,0,878,0,792,0,767,0,812	0,925,0,938,0,981	-0.129
56717	ENSG00000104756	KCTD9	chr8	-	25446128	25446250	25440576	25440673	25458198	25458387	56717	116,121,128,146,141,123	15,11,16,25,11,16	206,146,171	8,5,8	196	74	2.82381e-06	0.000102939	0,745,0,806,0,751,0,688,0,829,0,744	0,907,0,917,0,89	-0.144
63614	ENSG00000181704	YIPF6	chrX	+	68510678	68510776	68499080	68499157	68511848	68511977	63614	2,4,1,8,8,3	1,2,1,4,5,7	0,0,1	5,3,2	172	74	2.78416e-06	0.000101619	0,462,0,462,0,301,0,462,0,408,0,156	0,0,0,0,0,177	0.316
49390	ENSG00000171649	ZIK1	chr19	+	57584951	57584990	57584141	57584389	57588538	57588615	49390	6,3,5,8,7,11	2,2,1,4,1,2	7,1,6	0,0,0	113	74	2.7737e-06	0.000101361	0,663,0,496,0,766,0,567,0,821,0,783	1,0,1,0,1,0	-0.317
13681	ENSG00000100600	LGMN	chr14	-	92733681	92733810	92732648	92732815	92741061	92741179	13681	18,30,16,35,37,27	5,2,7,8,0,6	0,1,2	4,1,2	203	74	2.7515e-06	0.000100633	0,568,0,845,0,455,0,615,1,0,0,621	0,0,0,267,0,267	0.506
51414	ENSG00000102967	DHODH	chr16	+	72021123	72021311	72017023	72017106	72022361	72022475	51414	12,10,9,20,14,11	0,1,1,0,0,0	44,28,31	4,3,2	262	74	2.74808e-06	0.000100549	1,0,0,739,0,718,1,0,1,0,1,0	0,757,0,725,0,814	0.144
4476	ENSG00000143797	MBOAT2	chr2	-	8862270	8862322	8860612	8860764	8864169	8864234	4476	6,11,8,9,9,10	4,3,4,1,3,5	13,6,8	0,0,1	126	74	2.73243e-06	0.000100018	0,468,0,683,0,54,0,841,0,638,0,54	1,0,1,0,0,825	-0.323
67503	ENSG00000129197	RPAIN	chr17	+	5425970	5426082	5422768	5422829	5426235	5426299	67503	159,152,159,171,133,171	24,27,32,46,35,42	347,209,275	36,23,27	186	74	2.7251e-06	9.97903e-05	0,725,0,691,0,664,0,597,0,602,0,618	0,793,0,783,0,802	-0.143
84381	ENSG00000122642	FKBP9	chr7	+	32963543	32963702	32957403	32957794	32976353	32976499	84381	7,5,4,7,6,8	0,0,2,3,2,3	13,2,9	0,0,0	233	74	2.7075e-06	9.92303e-05	1,0,1,0,0,388,0,426,0,488,0,459	1,0,1,0,1,0	-0.373
49108	ENSG00000100429	HDAC10	chr22	-	50249327	50249454	50249102	50249168	50249634	50249703	49108	68,52,61,84,76,59	7,4,4,9,8,2	177,112,118	2,0,4	201	74	2.7087e-06	9.92303e-05	0,781,0,827,0,849,0,775,0,778,0,916	0,97,1,0,0,916	-0.141
67667	ENSG00000147854	UHRF2	chr9	+	6433913	6434173	6420911	6421142	6460572	6460581	67667	129,118,135,119,101,143	3,8,9,5,1,7	258,158,170	2,0,2	334	74	2.70808e-06	9.92303e-05	0,905,0,766,0,769,0,841,0,957,0,819	0,966,1,0,0,95	-0.129
54934	ENSG00000131437	KIF3A	chr5	-	132706450	132706459	132703462	132703619	132710958	132711057	54934	29,35,22,49,38,39	12,9,9,7,9,7	30,18,13	23,14,19	83	74	2.70858e-06	9.92303e-05	0,683,0,776,0,685,0,862,0,79,0,832	0,538,0,534,0,379	0.288
76400	ENSG00000127957	PMS2P3	chr7	-	75512308	75512421	75510930	75511114	75512588	75512675	76400	36,35,31,31,30,25	8,8,11,7,9,11	68,36,44	4,1,4	187	74	2.64954e-06	9.73838e-05	0,64,0,634,0,527,0,637,0,569,0,474	0,871,0,934,0,813	-0.293
25965	ENSG00000204271	SPIN3	chrX	-	56978291	56978498	56975141	56977196	56978579	56978660	25965	0,1,0,0,0,2	5,4,2,5,4,2	7,3,3	6,3,6	281	74	2.58905e-06	9.52787e-05	0,0,0,062,0,0,0,0,0,0,0,208	0,235,0,208,0,116	-0.141
61780	ENSG00000119943	PYROXD2	chr10	-	98387864	98388084	98387200	98387307	98390597	98390754	61780	2,3,3,4,4,2	24,21,30,25,35,24	9,6,7	15,13,7	294	74	2.56522e-06	9.44799e-05	0,021,0,035,0,025,0,039,0,028,0,021	0,131,0,104,0,201	-0.117
77856	ENSG00000123352	SPATS2	chr12	+	49406472	49406565	49367517	49367587	49460769	49461037	77856	6,8,10,8,10,15	18,6,26,18,14,10	5,2,7	41,27,39	167	74	2.53608e-06	9.34455e-05	0,129,0,371,0,146,0,165,0,24,0,399	0,051,0,032,0,074	0.189
76517	ENSG00000131374	TBC1D5	chr3	-	17518901	17518995	17508473	17508605	17586352	17586557	76517	7,4,4,3,1,1	4,4,3,4,1,2	27,12,13	5,0,0	168	74	2.5062e-06	9.23825e-05	0,435,0,306,0,37,0,248,0,306,0,18	0,704,1,0,1,0	-0.594
69964	ENSG00000170919	TPT1-AS1	chr13	+	45351896	45352014	45344304	45344446	45377060	45377215	69964	10,11,5,9,4,18	3,2,2,0,1,0	2,6,2	9,4,3	192	74	2.50152e-06	9.22484e-05	0,562,0,679,0,491,1,0,0,607,1,0	0,079,0,366,0,204	0.507
87575	ENSG00000198363	ASPH	chr8	-	61633682	61633727	61583943	61584029	61651049	61651086	87575	8,6,2,4,3,1	0,0,0,0,0,2	8,7,6	6,0,6	119	74	2.48611e-06	9.17943e-05	1,0,1,0,1,0,1,0,1,0,0,237	0,453,1,0,0,383	0.261
101597	ENSG00000075292	ZNF638	chr2	+	71428530	71428651	71427349	71427414	71431326	71431428	101597	143,175,170,214,173,173	16,17,9,15,14,7	341,218,255	8,4,7	195	74	2.47784e-06	9.15268e-05	0,772,0,796,0,878,0,844,0,824,0,904	0,942,0,954,0,933	-0.107
82136	ENSG00000102309	PIN4	chrX	+	72186233	72186534	72181352	72181828	72196784	72197101	82136	145,132,185,160,130,131	87,99,95,103,93,98	301,169,209	102,71,84	375	74	2.45521e-06	9.07287e-05	0,247,0,208,0,278,0,235,0,216,0,209	0,368,0,32,0,329	-0.107
80432	ENSG00000071054	MAP4K4	chr2	+	101859735	101859864	101855976	101856138	101863820	101864051	80432	24,32,21,41,27,26	9,11,5,4,11,5	7,8,17	0,1,0	203	74	2.44915e-06	9.05798e-05	0,493,0,515,0,605,0,789,0,472,0,655	1,0,0,745,1,0	-0.327
94171	ENSG00000177990	DPY19L2	chr12	-	63569223	63569349	63558912	63560662	63570757	63570857	94171	30,28,27,19,23,21	0,1,1,1,2,1	70,41,50	10,7,7	200	74	2.44854e-06	9.05798e-05	1,0,0,912,0,909,0,875,0,81,0,886	0,721,0,684,0,725	0.189
36412	ENSG00000135914	HTR2B	chr2	-	231123412	231124130	231113728	231113929	231124971	231125118	36412	16,13,8,32,38,15	5,3,7,18,14,16	84,58,70	14,9,11	792	74	2.44025e-06	9.04053e-05	0,23,0,288,0,096,0,142,0,202,0,081	0,359,0,376,0,373	-0.196
53888	ENSG00000266338	NBPF15	chr1	-	144440401	144440581	144440140	144440295	144442669	144442920	53888	2,8,3,3,2,5	0,1,0,1,0,1	9,4,6	5,0,3	254	74	2.44193e-06	9.04053e-05	1,0,0,7,1,0,0,466,1,0,0,593	0,344,1,0,0,368	0.223
99810	ENSG00000108395	TRIM37	chr17	-	59001597	59001714	58998201	58999459	59012327	59012446	99810	117,82,111,113,96,122	18,10,18,15,18,10	315,178,230	21,8,8	191	74	2.43364e-06	9.02311e-05	0,716,0,761,0,705,0,745,0,674,0,825	0,853,0,896,0,918	-0.151
43571	ENSG00000138347	MYPN	chr10	+	68121437	68122340	68106539	68106801	68142939	68143115	43571	5,7,6,6,7,7	0,1,0,0,0,1	27,17,16	5,3,0	977	74	2.41387e-06	8.95728e-05	1,0,0,346,1,0,1,0,1,0,0,346	0,29,0,3,1,0	0.252
102407	ENSG00000240344	PPIL3	chr2	-	200885261	200885343	200881420	200881488	200885697	200885772	102407	22,31,27,31,32,28	5,11,9,7,5,5	30,9,21	22,11,19	156	74	2.40964e-06	8.94534e-05	0,676,0,572,0,587,0,677,0,752,0,727	0,393,0,28,0,344	0.326
49665	ENSG00000137145	DENND4C	chr9	+	19336685	19336832	19336269	19336414	19340991	19341114	49665	40,29,38,53,34,59	35,28,29,25,19,28	168,94,97	38,28,32	221	74	2.38777e-06	8.86784e-05	0,277,0,257,0,305,0,415,0,375,0,414	0,597,0,529,0,504	-0.203
93420	ENSG00000141252	VPS53	chr17	-	628087	628231	627173	627316	631549	631628	93420	87,84,95,99,88,64	8,3,2,4,2,3	180,112,120	0,1,0	218	74	2.38497e-06	8.86112e-05	0,787,0,905,0,942,0,894,0,937,0,879	1,0,0,974,1,0	-0.101
102681	ENSG00000183621	ZNF438	chr10	-	30984368	30984426	30941574	30941651	30999337	30999517	102681	14,19,25,25,25,27	0,0,0,0,0,0	45,31,34	3,0,8	132	74	2.38388e-06	8.86077e-05	1,0,1,0,1,0,1,0,1,0,1,0	0,894,1,0,0,704	0.134
47218	ENSG00000071243	ING3	chr7	+	120964741	120964838	120955558	120955624	120966625	120966697	47218	23,25,28,30,35,42	12,13,12,10,12,13	105,60,66	11,6,11	171	74	2.36203e-06	8.78691e-05	0,453,0,454,0,502,0,565,0,558,0,583	0,805,0,812,0,722	-0.26
917	ENSG00000140950	TLDC1	chr16	-	84502720	84502862	84497933	84498111	84504600	84504621	917	92,70,92,107,79,67	38,34,40,52,47,38	104,36,47	83,46,56	216	74	2.35525e-06	8.76535e-05	0,453,0,414,0,441,0,413,0,365,0,377	0,3,0,211,0,223	0.166
85587	ENSG00000101247	NDUFAF5	chr20	+	13794837	13794941	13793159	13793227	13798460	13798500	85587	47,43,63,35,34,34	16,14,19,23,13,21	99,68,99	13,10,15	178	74	2.31809e-06	8.63066e-05	0,55,0,561,0,58,0,387,0,521,0,402	0,76,0,739,0,733	-0.244
46912	ENSG00000170004	CHD3	chr17	+	7907600	7907702	7907352	7907488	7907893	7908019	46912	413,417,449,518,342,381	105,68,81,98,87,96	1544,861,1008	187,111,141	176	74	2.30007e-06	8.56717e-05	0,623,0,721,0,7,0,69,0,623,0,625	0,776,0,765,0,75	-0.1
34693	ENSG00000160410	SHKBP1	chr19	+	40582350	40582466	40580745	40580936	40586773	40586944	34693	137,161,185,198,191,187	16,14,13,39,29,22	372,218,275	19,15,7	190	74	2.24465e-06	8.37123e-05	0,769,0,817,0,847,0,664,0,72,0,768	0,884,0,85,0,939	-0.127
73910	ENSG00000168060	NAALADL1	chr11	-	65046188	65046362	65046026	65046114	65047646	65047732	73910	45,47,38,36,41,28	18,9,20,37,15,18	101,75,74	16,11,6	248	74	2.23337e-06	8.33616e-05	0,427,0,609,0,362,0,225,0,449,0,317	0,653,0,67,0,786	-0.305
67011	ENSG00000166225	FRS2	chr12	+	69557799	69557856	69537915	69537983	69562179	69562274	67011	3,0,6,3,3,1	4,2,5,3,4,4	0,0,0	5,5,3	131	74	2.23118e-06	8.33149e-05	0,298,0,0,0,404,0,361,0,298,0,124	0,0,0,0,0,0	0.247
53748	ENSG00000122481	RWDD3	chr1	+	95246541	95246657	95234154	95234315	95246755	95247217	53748	84,90,82,126,110,107	12,4,10,15,13,6	162,91,107	3,1,4	190	74	2.21514e-06	8.27856e-05	0,732,0,898,0,762,0,766,0,767,0,874	0,955,0,973,0,912	-0.147
103861	ENSG00000105483	CARD8	chr19	-	48230437	48230700	48221729	48221855	48231659	48231810	103861	22,21,33,28,27,25	2,3,6,7,5,7	60,24,35	1,1,1	337	74	2.19003e-06	8.19502e-05	0,707,0,606,0,547,0,468,0,542,0,44	0,929,0,841,0,885	-0.333
50193	ENSG00000145191	EIF2B5	chr3	+	184143430	184143565	184143051	184143142	184144098	184144224	50193	92,104,95,70,67,79	4,5,4,8,6,7	168,96,118	3,0,1	209	74	2.16689e-06	8.12211e-05	0,891,0,88,0,894,0,756,0,798,0,8	0,952,1,0,0,977	-0.14
30003	ENSG00000112679	DUSP22	chr6	+	335113	335163	311879	311962	345853	345912	30003	129,109,122,134,107,108	18,18,23,21,14,14	110,78,82	40,29,24	124	74	2.16454e-06	8.11669e-05	0,81,0,783,0,76,0,792,0,82,0,822	0,621,0,616,0,671	0.162
87923	ENSG00000127314	RAP1B	chr12	+	68641037	68641153	68624674	68624873	68648698	68648781	87923	35,37,40,50,45,33	21,12,15,18,15,14	13,11,13	25,14,12	190	74	2.14428e-06	8.04753e-05	0,394,0,546,0,509,0,52,0,539,0,479	0,168,0,234,0,297	0.265
36985	ENSG00000177565	TBL1XR1	chr3	-	177160870	177160988	177098465	177098541	177196339	177196484	36985	34,27,27,37,28,28	7,4,11,10,7,4	18,3,17	25,12,10	192	74	2.14283e-06	8.04546e-05	0,652,0,722,0,486,0,588,0,607,0,73	0,217,0,088,0,396	0.397
5328	ENSG00000089159	PXN	chr12	-	120224642	120224727	120224150	120224377	120226352	120226795	5328	7,6,6,4,6,9	28,27,25,37,29,25	12,10,9	12,7,11	159	74	2.1356e-06	8.02172e-05	0,104,0,094,0,1,0,048,0,088,0,144	0,318,0,399,0,276	-0.235
6232	ENSG00000143776	CDC42BPA	chr1	-	227112670	227112913	227112311	227112422	227119803	227119937	6232	156,129,164,207,157,172	25,23,31,39,30,41	432,272,309	39,28,29	317	74	2.13053e-06	8.00604e-05	0,593,0,567,0,553,0,553,0,55,0,495	0,721,0,694,0,713	-0.158
92475	ENSG00000198270	TMEM116	chr12	-	111932585	111932731	111931379	111931827	111933885	111934030	92475	11,8,11,8,9,15	3,1,0,3,1,3	26,11,20	0,1,0	220	74	2.1212e-06	7.97901e-05	0,552,0,729,1,0,0,473,0,752,0,627	1,0,0,787,1,0	-0.24
102676	ENSG00000183621	ZNF438	chr10	-	30910359	30910440	30908932	30909015	30923286	30923388	102676	3,6,3,2,5,6	1,1,0,0,1,1	9,1,3	4,3,2	155	74	2.11306e-06	7.95381e-05	0,589,0,741,1,0,1,0,0,705,0,741	0,518,0,137,0,417	0.439
59796	ENSG00000172053	QARS	chr3	-	49097133	49097287	49095932	49096079	49098191	49098258	59796	10,6,8,19,18,13	14,26,21,63,38,48	2,0,0	18,9,14	228	74	2.11105e-06	7.94962e-05	0,188,0,07,0,11,0,089,0,133,0,081	0,035,0,0,0,0	0.1
90661	ENSG00000134759	ELP2	chr18	+	36139418	36139613	36138269	36138426	36141136	36141201	90661	18,18,24,27,28,19	2,1,2,3,2,0	12,2,4	7,3,2	269	74	2.10723e-06	7.93858e-05	0,712,0,832,0,768,0,712,0,794,1,0	0,32,0,155,0,355	0.526
34923	ENSG00000134283	PPHLN1	chr12	+	42374955	42375074	42355160	42355222	42387455	42387522	34923	12,18,14,11,15,12	1,0,1,0,0,0	47,30,45	4,5,2	193	74	2.02355e-06	7.63946e-05	0,821,1,0,0,843,1,0,1,0,1,0	0,818,0,697,0,896	0.14
91642	ENSG00000041982	TNC	chr9	-	115048259	115048532	115046409	115046682	115073602	115073866	91642	58,63,45,128,122,107	2,0,5,22,22,14	546,308,382	10,4,10	347	74	2.0142e-06	7.61068e-05	0,861,1,0,0,657,0,554,0,542,0,62	0,921,0,943,0,891	-0.213
31201	ENSG00000196204	RNF216P1	chr7	+	4989033	4989177	4984909	4985075	4996609	4997119	31201	16,13,13,13,14,16	0,0,1,0,0,0	26,13,21	1,3,4	218	74	2.00371e-06	7.57748e-05	1,0,1,0,0,815,1,0,1,0,1,0	0,898,0,595,0,641	0.258
58611	ENSG00000011258	MBTD1	chr17	-	51195213	51195361	51193427	51193510	51201591	51201696	58611	32,33,31,25,28,17	2,5,1,4,3,2	70,25,51	0,0,1	222	74	2.0017e-06	7.57311e-05	0,842,0,688,0,912,0,676,0,757,0,739	1,0,1,0,0,944	-0.212
385	ENSG00000006125	AP2B1	chr17	+	35670856	35670898	35657598	35657791	35671753	35671900	385	135,117,134,142,111,100	192,186,248,201,199,169	286,162,182	294,156,180	116	74	2.00135e-06	7.57311e-05	0,31,0,286,0,256,0,311,0,262,0,274	0,383,0,398,0,392	-0.108
30622	ENSG00000223508	RPL23AP53	chr8	-	230803	230907	219289	219417	232128	232231	30622	66,45,61,55,39,48	12,18,23,17,7,5	41,22,34	35,24,21	178	74	1.97941e-06	7.49833e-05	0,696,0,51,0,524,0,574,0,698,0,8	0,328,0,276,0,402	0.298
78946	ENSG00000223959	AFG3L1P	chr16	+	89985445	89985570	89984530	89984599	89990865	89991003	78946	0,2,2,4,1,2	2,0,1,2,0,3	1,2,3	0,0,0	199	74	1.96137e-06	7.43314e-05	0,0,1,0,0,427,0,427,1,0,0,199	1,0,1,0,1,0	-0.491
38456	ENSG00000166262	FAM227B	chr15	-	49606155	49606218	49589775	49590007	49611214	49611268	38456	0,1,2,1,3,0	20,11,9,11,8,12	6,9,6	21,11,12	137	74	1.95149e-06	7.40203e-05	0,0,0,047,0,107,0,047,0,168,0,0	0,134,0,306,0,213	-0.156
88068	ENSG00000175309	PHYKPL	chr5	-	178212972	178213103	178210967	178211970	178214795	178214885	88068	188,190,199,165,174,131	36,35,36,51,32,44	406,235,255	34,21,35	205	74	1.94007e-06	7.36183e-05	0,653,0,662,0,666,0,539,0,662,0,518	0,812,0,802,0,725	-0.163
40963	ENSG00000121897	LIAS	chr4	+	39473099	39473211	39471235	39471306	39477062	39477075	40963	24,48,51,45,43,31	3,5,5,6,5,2	52,48,49	1,1,0	186	74	1.93824e-06	7.35802e-05	0,761,0,793,0,802,0,749,0,774,0,86	0,954,0,95,1,0	-0.178
82405	ENSG00000214548	MEG3	chr14	+	100831420	100831534	100829033	100829787	100832511	100832559	82405	14,8,20,14,13,14	0,2,0,2,0,0	20,20,16	7,3,2	188	74	1.88956e-06	7.18242e-05	1,0,0,612,1,0,0,734,1,0,1,0	0,529,0,724,0,759	0.22
74933	ENSG00000198521	ZNF43	chr19	-	21850937	21851027	21845391	21845506	21851904	21852017	74933	2,0,1,0,0,0	0,1,1,1,2,1	5,2,4	4,0,0	164	74	1.88389e-06	7.16393e-05	1,0,0,0,0,311,0,0,0,0,0,0	0,361,1,0,1,0	-0.568
80693	ENSG00000270011	ZNF559-ZNF177	chr19	+	9339192	9339319	9324694	9324780	9341101	9341184	80693	39,25,31,25,24,29	1,1,4,5,5,4	59,23,33	0,0,1	201	74	1.86444e-06	7.09605e-05	0,935,0,902,0,74,0,648,0,639,0,727	1,0,1,0,0,924	-0.21
62137	ENSG00000127054	INTS11	chr1	-	1323180	1323287	1315519	1315618	1324580	1324625	62137	8,14,12,13,9,12	0,1,2,0,2,0	8,8,5	5,4,1	181	74	1.85553e-06	7.06862e-05	1,0,0,851,0,71,1,0,0,648,1,0	0,395,0,45,0,672	0.363
2656	ENSG00000074964	ARHGEF10L	chr1	+	17625955	17626048	17624386	17624503	17627329	17627503	2656	32,44,51,59,42,43	4,5,2,0,1,5	163,91,94	0,0,0	167	74	1.84587e-06	7.03741e-05	0,78,0,796,0,919,1,0,0,949,0,792	1,0,1,0,1,0	-0.127
6491	ENSG00000148110	MFSD14B	chr9	+	94440984	94441099	94438400	94438528	94444963	94445182	6491	236,195,232,258,226,209	13,9,10,18,24,22	336,196,237	11,5,1	189	74	1.84279e-06	7.02867e-05	0,877,0,895,0,901,0,849,0,787,0,788	0,923,0,939,0,989	-0.101
39953	ENSG00000122490	PQLC1	chr18	-	79930227	79930311	79919183	79919400	79933968	79934022	39953	24,35,27,15,19,23	29,29,24,20,20,20	21,12,14	61,37,32	158	74	1.841e-06	7.02484e-05	0,279,0,361,0,345,0,26,0,308,0,35	0,139,0,132,0,17	0.17
27236	ENSG00000163714	U2SURP	chr3	+	143054942	143055119	143053675	143053794	143056311	143056500	27236	330,365,320,419,366,371	40,43,24,41,30,30	720,434,505	41,16,21	251	74	1.83915e-06	7.0208e-05	0,709,0,714,0,797,0,751,0,782,0,785	0,838,0,889,0,876	-0.111
5667	ENSG00000106603	COA1	chr7	-	43650611	43650712	43647227	43648652	43729428	43729474	5667	74,65,114,112,84,72	23,38,31,57,38,44	141,87,73	132,69,100	175	74	1.83789e-06	7.01901e-05	0,576,0,42,0,609,0,454,0,483,0,409	0,311,0,348,0,236	0.194
18859	ENSG00000104218	CSPP1	chr8	+	67103036	67103135	67095292	67095732	67105904	67105975	18859	44,60,44,52,43,52	7,4,3,6,3,0	120,74,75	2,0,0	173	74	1.83591e-06	7.01445e-05	0,729,0,865,0,863,0,788,0,86,1,0	0,962,1,0,1,0	-0.136
16650	ENSG00000095794	CREM	chr10	+	35171192	35171314	35127161	35127193	35178888	35178986	16650	10,3,2,4,4,2	6,8,8,8,4,12	0,0,0	11,3,8	196	74	1.83209e-06	7.00286e-05	0,386,0,124,0,086,0,159,0,274,0,059	0,0,0,0,0,0	0.181
87944	ENSG00000260778	AC009065.4	chr16	+	2271675	2271891	2268662	2268843	2272986	2273124	87944	11,4,2,4,4,4	0,1,1,0,0,1	8,2,2	2,2,1	290	74	1.81688e-06	6.94771e-05	1,0,0,505,0,338,1,0,1,0,0,505	0,505,0,203,0,338	0.376
17652	ENSG00000140400	MAN2C1	chr15	-	75360564	75360688	75360089	75360211	75361045	75361191	17652	125,117,126,132,93,69	13,12,5,21,23,16	280,181,206	6,13,6	198	74	1.81268e-06	6.93461e-05	0,782,0,785,0,904,0,701,0,602,0,617	0,946,0,839,0,928	-0.172
89166	ENSG00000134900	TPP2	chr13	+	102667757	102667883	102664794	102664936	102674282	102674411	89166	3,0,4,0,1,0	13,16,18,22,16,10	8,5,13	28,24,12	200	74	1.75579e-06	6.72856e-05	0,079,0,0,0,076,0,0,0,023,0,0	0,096,0,072,0,286	-0.122
49111	ENSG00000100429	HDAC10	chr22	-	50249327	50249516	50248661	50248751	50249634	50249703	49111	3,5,5,8,1,7	1,1,0,3,3,2	15,6,8	1,0,0	263	74	1.74463e-06	6.69443e-05	0,458,0,585,1,0,0,429,0,086,0,496	0,808,1,0,1,0	-0.427
988	ENSG00000171204	TMEM126B	chr11	+	85629131	85629203	85628596	85628688	85634085	85634279	988	25,42,32,50,27,32	21,35,23,51,39,38	65,38,41	29,11,13	146	74	1.74196e-06	6.68709e-05	0,376,0,378,0,414,0,332,0,26,0,299	0,532,0,636,0,615	-0.251
45823	ENSG00000205581	HMGN1	chr21	-	39347378	39347483	39345829	39345958	39348291	39348339	45823	34,40,44,72,41,50	10,8,6,16,13,12	57,16,26	31,16,24	179	74	1.71488e-06	6.59165e-05	0,584,0,674,0,752,0,65,0,566,0,633	0,432,0,292,0,309	0.299
43236	ENSG00000198492	YTHDF2	chr1	+	28742402	28743986	28738258	28738338	28768928	28769125	43236	378,338,340,427,347,347	15,10,14,22,22,16	606,417,412	69,33,42	1658	74	1.70039e-06	6.53879e-05	0,529,0,601,0,52,0,464,0,413,0,492	0,282,0,361,0,305	0.187
5338	ENSG00000180537	RNF182	chr6	+	13974209	13974364	13924866	13925023	13976908	13977158	5338	6,5,1,2,12,5	0,0,0,1,0,2	8,7,3	4,2,1	229	74	1.68095e-06	6.46682e-05	1,0,1,0,1,0,0,393,1,0,0,447	0,393,0,531,0,492	0.335
23679	ENSG00000157954	WIPI2	chr7	+	5193117	5193171	5190187	5190493	5199575	5199658	23679	117,139,121,134,136,113	130,124,100,111,136,120	79,71,66	136,113,117	128	74	1.67613e-06	6.45106e-05	0,342,0,393,0,412,0,411,0,366,0,352	0,251,0,266,0,246	0.125
88451	ENSG00000093167	LRRFIP2	chr3	-	37110990	37111065	37109652	37109703	37129062	37129149	88451	3,1,1,2,2,2	2,1,1,0,0,0	1,0,0	0,1,3	149	74	1.66141e-06	6.39718e-05	0,427,0,332,0,332,1,0,1,0,1,0	1,0,0,0,0,0	0.349
65591	ENSG00000143207	COP1	chr1	-	176149005	176149074	176116623	176116681	176184632	176184664	65591	11,13,13,8,14,6	5,5,3,0,0,3	7,3,4	0,0,0	143	74	1.5962e-06	6.15942e-05	0,532,0,574,0,692,1,0,1,0,0,509	1,0,1,0,1,0	-0.282
106158	ENSG00000164347	GFM2	chr5	-	74738501	74738642	74738317	74738417	74739988	74740137	106158	56,49,89,108,72,74	1,3,8,6,4,0	168,85,124	0,0,1	215	74	1.59531e-06	6.15942e-05	0,951,0,849,0,793,0,861,0,861,1,0	1,0,1,0,0,977	-0.107
6384	ENSG00000164896	FASTK	chr7	-	151079499	151079922	151078841	151079021	151080684	151080790	6384	306,388,363,439,432,368	3,1,0,5,5,9	663,383,407	15,12,19	497	74	1.59579e-06	6.15942e-05	0,938,0,983,1,0,0,929,0,928,0,859	0,868,0,826,0,761	0.121
78206	ENSG00000179151	EDC3	chr15	-	74679801	74679925	74676940	74677022	74687090	74687179	78206	3,4,6,2,5,1	8,4,6,10,5,8	0,0,0	13,9,8	198	74	1.5957e-06	6.15942e-05	0,123,0,272,0,272,0,07,0,272,0,045	0,0,0,0,0,0	0.176
55476	ENSG00000187741	FANCA	chr16	-	89778340	89778462	89775741	89775815	89778800	89778850	55476	4,2,1,12,2,3	3,7,5,2,1,1	3,1,1	34,22,22	196	74	1.58529e-06	6.12796e-05	0,335,0,097,0,07,0,694,0,43,0,531	0,032,0,017,0,017	0.337
93080	ENSG00000087884	AAMDC	chr11	+	77855344	77855482	77842478	77842628	77872174	77872354	93080	24,20,24,35,28,27	4,1,3,4,1,2	25,12,18	11,6,9	212	74	1.57879e-06	6.10547e-05	0,677,0,875,0,736,0,753,0,907,0,825	0,442,0,411,0,411	0.374
42331	ENSG00000152256	PDK1	chr2	+	172568740	172568817	172566855	172566933	172570725	172570812	42331	19,19,19,19,23,20	7,6,8,7,4,8	73,40,51	5,3,3	151	74	1.57774e-06	6.10406e-05	0,571,0,608,0,538,0,571,0,738,0,551	0,877,0,867,0,893	-0.283
63848	ENSG00000125107	CNOT1	chr16	-	58624652	58624794	58623281	58623409	58629727	58629815	63848	21,26,28,29,44,28	2,1,1,0,3,2	28,15,17	5,7,7	216	74	1.55483e-06	6.02329e-05	0,782,0,899,0,906,1,0,0,834,0,827	0,657,0,423,0,454	0.363
96068	ENSG00000048028	USP28	chr11	-	113874516	113874879	113854257	113854335	113875444	113875533	96068	10,13,16,22,10,24	6,14,23,20,25,22	16,3,9	49,26,36	437	74	1.54251e-06	5.98077e-05	0,22,0,136,0,105,0,157,0,063,0,156	0,052,0,019,0,041	0.102
93667	ENSG00000026508	CD44	chr11	+	35211245	35211449	35198120	35198246	35214851	35214861	93667	26,26,34,59,57,59	25,26,29,29,33,39	120,58,64	29,19,21	278	74	1.52603e-06	5.92203e-05	0,217,0,21,0,238,0,351,0,315,0,287	0,524,0,448,0,448	-0.204
86638	ENSG00000139178	C1RL	chr12	-	7108250	7108479	7101604	7102087	7109109	7109197	86638	129,131,154,205,152,150	14,18,13,47,31,24	514,282,329	33,14,22	303	74	1.51236e-06	5.87154e-05	0,692,0,64,0,743,0,516,0,545,0,604	0,792,0,831,0,785	-0.179
19835	ENSG00000177728	TMEM94	chr17	+	75492238	75492337	75491690	75491852	75492473	75492742	19835	2,1,2,2,1,1	23,8,15,20,7,9	12,8,5	23,13,11	173	74	1.49949e-06	5.82412e-05	0,036,0,051,0,054,0,041,0,058,0,045	0,182,0,208,0,163	-0.137
96854	ENSG00000214193	SH3D21	chr1	+	36307769	36307825	36307127	36307285	36308388	36308475	96854	3,6,5,12,9,6	1,4,0,4,5,0	8,2,6	0,0,0	130	74	1.49267e-06	5.80015e-05	0,631,0,461,1,0,0,631,0,506,1,0	1,0,1,0,1,0	-0.295
26318	ENSG00000160695	VPS11	chr11	+	119071595	119071843	119070233	119070397	119073799	119073951	26318	52,47,52,52,36,40	3,2,2,8,5,2	103,67,73	1,1,0	322	74	1.48498e-06	5.77281e-05	0,799,0,844,0,857,0,599,0,623,0,821	0,959,0,939,1,0	-0.209
40820	ENSG00000177943	MAMDC4	chr9	+	136856256	136856381	136856017	136856149	136856709	136856826	40820	4,4,6,5,6,5	2,2,2,0,2,2	16,4,8	1,0,0	199	74	1.47425e-06	5.7336e-05	0,427,0,427,0,527,1,0,0,527,0,482	0,856,1,0,1,0	-0.387
71059	ENSG00000225484	NUTM2B-AS1	chr10	-	79723914	79724012	79691501	79692056	79766270	79766324	71059	18,20,19,23,17,9	30,20,28,13,19,20	6,6,4	30,27,23	172	74	1.47319e-06	5.73198e-05	0,205,0,301,0,226,0,432,0,278,0,162	0,079,0,087,0,07	0.189
61182	ENSG00000197343	ZNF655	chr7	+	99561887	99561973	99560506	99560695	99562367	99562494	61182	70,70,73,74,59,55	5,2,5,3,5,8	119,71,73	26,13,18	160	74	1.47064e-06	5.72456e-05	0,866,0,942,0,871,0,919,0,845,0,761	0,679,0,716,0,652	0.185
99535	ENSG00000121310	ECHDC2	chr1	-	52904645	52904833	52899173	52899224	52911565	52911653	99535	107,89,84,125,116,101	2,2,2,6,4,7	190,139,144	0,0,1	262	74	1.46406e-06	5.70527e-05	0,938,0,926,0,922,0,855,0,891,0,803	1,0,1,0,0,976	-0.103
8740	ENSG00000068885	IFT80	chr3	-	160381502	160381718	160377429	160377540	160399145	160399209	8740	83,76,86,117,77,78	2,0,3,0,3,1	196,110,155	10,8,13	290	74	1.45877e-06	5.68831e-05	0,914,1,0,0,88,1,0,0,868,0,952	0,833,0,778,0,753	0.148
85992	ENSG00000142733	MAP3K6	chr1	-	27355668	27355745	27355185	27355469	27356025	27356099	85992	112,130,130,136,101,113	7,13,10,17,19,17	323,208,260	19,9,2	151	74	1.44854e-06	5.65338e-05	0,887,0,831,0,864,0,797,0,723,0,765	0,893,0,919,0,985	-0.121
44618	ENSG00000142046	TMEM91	chr19	+	41383560	41383632	41382771	41382921	41383862	41384077	44618	7,3,4,6,6,5	1,1,1,2,6,3	1,1,0	4,2,4	146	74	1.4335e-06	5.59959e-05	0,78,0,603,0,67,0,603,0,336,0,458	0,112,0,202,0,0	0.47
74925	ENSG00000198521	ZNF43	chr19	-	21819094	21819221	21817887	21817986	21836035	21836208	74925	13,13,14,23,26,11	1,0,3,4,5,1	24,16,16	0,0,0	201	74	1.41007e-06	5.51291e-05	0,827,1,0,0,632,0,679,0,657,0,802	1,0,1,0,1,0	-0.234
54147	ENSG00000111731	C2CD5	chr12	-	22458483	22458585	22456970	22457161	22459491	22459542	54147	89,85,108,108,105,109	2,0,6,5,4,2	122,73,107	20,8,8	176	74	1.408e-06	5.50724e-05	0,949,1,0,0,883,0,901,0,917,0,958	0,719,0,793,0,849	0.148
70195	ENSG00000188185	LINC00265	chr7	+	39779270	39779385	39771004	39771091	39780502	39780624	70195	33,41,43,45,38,33	2,2,1,1,0,0	72,34,45	9,1,11	189	74	1.40711e-06	5.50615e-05	0,866,0,889,0,944,0,946,1,0,1,0	0,758,0,93,0,616	0.173
21811	ENSG00000197256	KANK2	chr19	-	11196049	11196227	11195622	11195881	11197484	11197530	21811	15,20,33,25,29,17	51,42,54,36,42,34	57,38,46	50,27,37	252	74	1.40291e-06	5.49214e-05	0,08,0,123,0,152,0,169,0,169,0,128	0,251,0,292,0,267	-0.133
94571	ENSG00000225470	JPX	chrX	+	73994839	73994961	73944583	73944662	73998767	73998844	94571	36,34,52,32,44,47	0,0,4,0,0,1	60,38,41	4,5,5	196	74	1.40095e-06	5.48688e-05	1,0,1,0,0,831,1,0,1,0,0,947	0,85,0,742,0,756	0.18
44176	ENSG00000133687	TMTC1	chr12	-	29751665	29751872	29660803	29660885	29755708	29755885	44176	202,221,197,259,250,240	33,24,33,31,38,28	397,244,248	27,13,14	281	74	1.39628e-06	5.471e-05	0,617,0,708,0,611,0,688,0,634,0,693	0,795,0,832,0,823	-0.158
44034	ENSG00000084112	SSH1	chr12	-	108798999	108799200	108791918	108792829	108800779	108800926	44034	131,135,129,157,141,165	4,3,8,16,9,10	289,136,195	1,0,6	275	74	1.39302e-06	5.46063e-05	0,898,0,924,0,813,0,725,0,808,0,816	0,987,1,0,0,897	-0.131
88435	ENSG00000093167	LRRFIP2	chr3	-	37105454	37105523	37096615	37096660	37108636	37108684	88435	4,3,10,9,13,7	1,0,1,1,0,1	7,3,1	3,3,1	143	74	1.39154e-06	5.45722e-05	0,674,1,0,0,838,0,823,1,0,0,784	0,547,0,341,0,341	0.443
7792	ENSG00000087008	ACOX3	chr4	-	8373560	8373628	8366281	8367080	8374977	8375152	7792	17,16,22,24,21,24	1,3,4,6,4,0	25,20,20	0,0,0	142	74	1.38203e-06	5.42474e-05	0,899,0,735,0,741,0,676,0,732,1,0	1,0,1,0,1,0	-0.203
96901	ENSG00000169738	DCXR	chr17	-	82037449	82037541	82036720	82037013	82037630	82037687	96901	141,126,106,134,118,123	17,24,26,55,52,46	264,156,174	27,18,16	166	74	1.3777e-06	5.41249e-05	0,787,0,701,0,645,0,521,0,503,0,544	0,813,0,794,0,829	-0.195
33510	ENSG00000116337	AMPD2	chr1	+	109625302	109625433	109619836	109620278	109625661	109625792	33510	102,100,139,233,196,188	8,15,8,24,14,11	279,181,239	6,6,5	205	74	1.37121e-06	5.38939e-05	0,822,0,706,0,862,0,778,0,835,0,861	0,944,0,916,0,945	-0.124
58252	ENSG00000140995	DEF8	chr16	+	89954288	89954376	89948754	89948814	89955168	89955266	58252	174,177,209,228,199,195	17,13,20,22,29,27	234,148,164	7,6,7	162	74	1.36408e-06	5.36374e-05	0,824,0,861,0,827,0,826,0,758,0,767	0,939,0,918,0,915	-0.113
17320	ENSG00000102362	SYTL4	chrX	-	100703092	100703185	100701927	100702107	100704810	100704886	17320	10,10,16,11,4,6	3,0,0,0,0,0	36,9,21	7,2,3	167	74	1.36128e-06	5.35518e-05	0,596,1,0,1,0,1,0,1,0,1,0	0,695,0,666,0,756	0.227
45821	ENSG00000205581	HMGN1	chr21	-	39347378	39347478	39345829	39345958	39348291	39348339	45821	21,17,34,30,27,25	10,8,6,16,13,12	25,6,15	31,16,24	174	74	1.32926e-06	5.24769e-05	0,472,0,475,0,707,0,444,0,469,0,47	0,255,0,138,0,21	0.305
28972	ENSG00000139436	GIT2	chr12	-	109947255	109947504	109945259	109945349	109951166	109951316	28972	160,136,143,146,125,137	7,13,12,3,0,6	357,194,231	3,0,3	323	74	1.32631e-06	5.23838e-05	0,84,0,706,0,732,0,918,1,0,0,84	0,965,1,0,0,946	-0.131
89118	ENSG00000178498	DTX3	chr12	+	57605343	57605731	57604638	57604858	57606189	57606252	89118	52,49,44,61,64,60	21,25,28,39,47,36	153,62,84	31,18,25	462	74	1.31416e-06	5.19498e-05	0,284,0,239,0,201,0,2,0,179,0,211	0,442,0,356,0,35	-0.164
92424	ENSG00000132254	ARFIP2	chr11	-	6480322	6480423	6479971	6480068	6481230	6481312	92424	220,201,196,292,246,251	29,29,25,27,23,35	407,275,338	22,17,15	175	74	1.31315e-06	5.19332e-05	0,762,0,746,0,768,0,821,0,819,0,752	0,887,0,872,0,905	-0.11
98973	ENSG00000177917	ARL6IP6	chr2	+	152719897	152720004	152717892	152717995	152720532	152720586	98973	18,11,10,11,13,15	10,15,15,18,4,6	5,3,3	27,12,16	181	74	1.30815e-06	5.18043e-05	0,424,0,231,0,214,0,2,0,571,0,505	0,07,0,093,0,071	0.279
44077	ENSG00000168679	SLC16A4	chr1	-	110382833	110382966	110380981	110381143	110389236	110389355	44077	61,51,60,84,79,73	14,4,10,7,16,13	222,103,140	8,5,6	207	74	1.28376e-06	5.09273e-05	0,609,0,82,0,682,0,811,0,638,0,667	0,908,0,88,0,893	-0.189
19030	ENSG00000126767	ELK1	chrX	-	47649920	47650026	47641231	47641475	47650422	47650591	19030	101,95,98,134,114,85	26,38,31,45,35,36	121,64,83	75,42,66	180	74	1.28429e-06	5.09273e-05	0,615,0,507,0,565,0,55,0,572,0,493	0,399,0,385,0,341	0.175
57933	ENSG00000006025	OSBPL7	chr17	-	47819728	47819782	47818985	47819099	47819970	47820096	57933	23,20,16,22,35,18	2,5,0,8,4,1	41,19,16	0,0,0	128	74	1.28137e-06	5.0857e-05	0,869,0,698,1,0,0,614,0,835,0,912	1,0,1,0,1,0	-0.179
91081	ENSG00000168781	PPIP5K1	chr15	-	43536134	43536254	43533461	43535476	43539469	43539583	91081	2,4,4,5,2,4	7,16,13,7,11,10	0,1,0	41,18,29	194	74	1.27264e-06	5.06009e-05	0,098,0,087,0,105,0,214,0,065,0,132	0,0,0,021,0,0	0.11
4346	ENSG00000119912	IDE	chr10	-	92479276	92479421	92478644	92478789	92483254	92483337	4346	59,47,44,56,47,39	2,0,3,1,0,0	117,64,84	6,5,11	219	74	1.26159e-06	5.02062e-05	0,909,1,0,0,832,0,95,1,0,1,0	0,868,0,812,0,721	0.148
76691	ENSG00000163138	PACRGL	chr4	+	20707802	20707870	20704659	20704814	20713431	20713521	76691	32,23,27,33,32,26	12,13,18,13,10,6	55,35,52	8,2,3	142	74	1.25893e-06	5.0123e-05	0,582,0,48,0,439,0,569,0,625,0,693	0,782,0,901,0,9	-0.296
9506	ENSG00000148396	SEC16A	chr9	-	136451255	136451408	136448083	136448161	136455600	136455793	9506	70,57,83,84,75,73	3,2,4,6,3,2	156,90,101	0,0,0	227	74	1.24696e-06	4.97353e-05	0,884,0,903,0,871,0,82,0,891,0,922	1,0,1,0,1,0	-0.118
96486	ENSG00000186376	ZNF75D	chrX	-	135291471	135291563	135291008	135291135	135295767	135296039	96486	12,12,14,22,16,9	1,2,4,2,2,2	41,23,26	0,0,0	166	74	1.24079e-06	4.95113e-05	0,843,0,728,0,609,0,831,0,781,0,667	1,0,1,0,1,0	-0.257
95962	ENSG00000130159	ECSIT	chr19	-	11525639	11525737	11513803	11514221	11529061	11529130	95962	7,8,2,8,2,5	16,11,10,15,15,15	0,2,0	18,20,14	172	74	1.22279e-06	4.88368e-05	0,158,0,238,0,079,0,187,0,054,0,125	0,0,0,041,0,0	0.127
49228	ENSG00000248323	LUCAT1	chr5	-	91312294	91312413	91310626	91311032	91313077	91313181	49228	0,2,1,4,3,0	2,1,2,1,0,1	1,1,1	0,0,0	193	74	1.20892e-06	4.83532e-05	0,0,0,434,0,161,0,605,1,0,0,0	1,0,1,0,1,0	-0.633
86430	ENSG00000109618	SEPSECS	chr4	-	25159627	25159764	25158952	25159107	25160255	25160394	86430	5,5,5,10,11,7	8,1,3,10,8,6	3,0,2	23,5,9	211	74	1.20789e-06	4.83503e-05	0,18,0,637,0,369,0,26,0,325,0,29	0,044,0,0,0,072	0.305
16551	ENSG00000013561	RNF14	chr5	+	141974803	141974955	141973582	141973742	141978302	141978394	16551	310,320,330,334,299,294	19,22,33,18,12,14	405,268,324	52,39,38	226	74	1.19365e-06	4.78026e-05	0,842,0,826,0,766,0,859,0,891,0,873	0,718,0,692,0,736	0.128
38297	ENSG00000143469	SYT14	chr1	+	209965892	209966013	209952708	209952756	210013632	210013797	38297	24,16,37,36,20,25	6,7,8,9,5,4	48,37,23	48,21,32	195	74	1.19367e-06	4.78026e-05	0,603,0,464,0,637,0,603,0,603,0,703	0,275,0,401,0,214	0.305
53298	ENSG00000068305	MEF2A	chr15	+	99598429	99598511	99565699	99566104	99632977	99633173	53298	142,164,151,174,116,130	4,10,4,3,2,5	225,160,189	26,15,13	156	74	1.16917e-06	4.69484e-05	0,944,0,886,0,947,0,965,0,965,0,925	0,804,0,835,0,873	0.101
64833	ENSG00000162994	CLHC1	chr2	-	55222234	55222493	55218344	55218600	55232222	55232313	64833	14,8,20,18,7,6	0,0,0,0,0,0	17,7,15	0,5,3	333	74	1.15382e-06	4.63947e-05	1,0,1,0,1,0,1,0,1,0,1,0	1,0,0,237,0,526	0.412
44111	ENSG00000138614	INTS14	chr15	-	65607301	65607442	65605128	65605236	65611097	65611258	44111	82,68,122,132,102,83	12,10,8,13,12,17	175,93,99	4,3,4	215	74	1.14321e-06	4.60095e-05	0,702,0,701,0,84,0,778,0,745,0,627	0,938,0,914,0,895	-0.183
94569	ENSG00000225470	JPX	chrX	+	73946998	73947374	73944583	73944662	73998767	73998844	94569	30,38,20,35,33,33	0,0,4,0,0,1	42,30,21	4,5,5	450	74	1.11413e-06	4.49205e-05	1,0,1,0,0,451,1,0,1,0,0,844	0,633,0,497,0,409	0.37
24220	ENSG00000081154	PCNP	chr3	+	101579588	101580004	101574185	101574279	101585436	101585511	24220	721,752,844,758,651,661	141,148,190,188,153,124	1419,764,905	177,117,119	490	74	1.10857e-06	4.47165e-05	0,436,0,434,0,402,0,378,0,391,0,446	0,548,0,497,0,535	-0.112
54449	ENSG00000078018	MAP2	chr2	+	209696916	209697051	209696541	209696748	209700276	209700338	54449	4,3,11,8,3,9	1,0,1,1,1,0	11,6,6	5,3,3	209	74	1.07023e-06	4.31896e-05	0,586,1,0,0,796,0,739,0,515,1,0	0,438,0,415,0,415	0.35
25388	ENSG00000168003	SLC3A2	chr11	+	62870744	62870837	62856101	62856381	62881018	62881447	25388	15,8,9,7,6,7	2,0,1,1,0,0	17,7,9	5,1,4	167	74	1.06746e-06	4.30976e-05	0,769,1,0,0,8,0,756,1,0,1,0	0,601,0,756,0,499	0.269
106304	ENSG00000154957	ZNF18	chr17	-	11995557	11995679	11992442	11992911	11997430	11997510	106304	3,3,7,7,2,3	10,5,9,8,8,4	0,1,0	15,10,7	196	74	1.04664e-06	4.23232e-05	0,102,0,185,0,227,0,248,0,086,0,221	0,0,0,036,0,0	0.166
53559	ENSG00000148814	LRRC27	chr10	+	132366614	132366677	132365470	132365550	132366845	132367001	53559	5,0,0,0,0,1	3,5,5,3,5,1	5,7,6	4,3,0	137	74	1.04459e-06	4.227e-05	0,474,0,0,0,0,0,0,0,0,0,351	0,403,0,558,1,0	-0.516
75608	ENSG00000188735	TMEM120B	chr12	+	121779548	121779623	121776374	121776444	121780940	121781142	75608	7,1,4,7,2,6	0,0,0,0,0,1	1,0,0	1,1,1	149	74	1.03691e-06	4.19784e-05	1,0,1,0,1,0,1,0,1,0,0,749	0,332,0,0,0,0	0.847
61683	ENSG00000237441	RGL2	chr6	-	33298454	33298651	33297031	33297115	33298869	33299324	61683	94,91,101,171,121,114	5,3,6,3,8,4	154,85,86	0,1,0	271	74	1.03514e-06	4.19257e-05	0,837,0,892,0,821,0,94,0,805,0,886	1,0,0,959,1,0	-0.123
63349	ENSG00000106459	NRF1	chr7	+	129641724	129641822	129630077	129630168	129657342	129657574	63349	3,1,3,10,3,4	2,0,1,0,0,0	1,1,0	6,0,1	172	74	1.02516e-06	4.15594e-05	0,392,1,0,0,563,1,0,1,0,1,0	0,067,1,0,0,0	0.47
76094	ENSG00000092621	PHGDH	chr1	+	119724318	119724469	119723375	119723441	119724784	119724875	76094	4,3,2,9,3,2	0,0,0,0,2,1	3,5,2	3,2,1	225	74	1.02072e-06	4.13981e-05	1,0,1,0,1,0,1,0,0,33,0,397	0,247,0,451,0,397	0.423
33769	ENSG00000160310	PRMT2	chr21	+	46661799	46661936	46649574	46649739	46664294	46664951	33769	13,7,22,17,16,10	33,34,29,32,17,17	5,1,1	27,17,23	211	74	1.01953e-06	4.13687e-05	0,121,0,067,0,21,0,157,0,248,0,171	0,061,0,02,0,015	0.13
23543	ENSG00000154889	MPPE1	chr18	-	11886712	11886778	11886498	11886621	11886916	11887025	23543	108,116,117,122,90,110	17,15,15,19,26,17	166,100,120	13,3,4	140	74	1.01725e-06	4.12952e-05	0,771,0,803,0,805,0,772,0,647,0,774	0,871,0,946,0,941	-0.157
19060	ENSG00000094631	HDAC6	chrX	+	48820105	48820255	48818040	48818109	48822619	48822794	19060	27,19,29,34,18,32	3,2,5,9,1,3	94,53,48	1,0,2	224	74	1.01189e-06	4.11339e-05	0,748,0,758,0,657,0,555,0,856,0,779	0,969,1,0,0,888	-0.227
93200	ENSG00000112855	HARS2	chr5	+	140696102	140696201	140695737	140695845	140696520	140696614	93200	114,110,87,105,109,121	14,20,20,42,39,33	201,118,157	15,14,13	173	74	9.75746e-07	3.97888e-05	0,777,0,702,0,65,0,517,0,545,0,611	0,851,0,783,0,838	-0.19
63938	ENSG00000183474	GTF2H2C	chr5	+	69567726	69567777	69566966	69567053	69568152	69568207	63938	53,37,41,35,29,41	0,0,0,0,0,0	49,49,56	7,2,3	125	74	9.6937e-07	3.95681e-05	1,0,1,0,1,0,1,0,1,0,1,0	0,806,0,936,0,917	0.114
69517	ENSG00000214135	AC132008.2	chr3	-	197622186	197622330	197621703	197621868	197623219	197623382	69517	77,69,70,60,66,56	31,32,27,46,37,28	125,76,93	27,13,21	218	74	9.68144e-07	3.95362e-05	0,457,0,423,0,468,0,307,0,377,0,404	0,611,0,665,0,601	-0.22
44866	ENSG00000162614	NEXN	chr1	+	77935822	77936044	77933047	77933479	77942022	77942208	44866	657,642,638,533,461,421	46,65,60,48,44,45	1111,632,781	55,32,37	296	74	9.62908e-07	3.93404e-05	0,781,0,712,0,727,0,735,0,724,0,7	0,835,0,832,0,841	-0.106
21767	ENSG00000108848	LUC7L3	chr17	+	50722663	50722745	50719646	50719831	50723818	50723965	21767	2,0,2,3,5,2	0,1,0,1,1,2	0,1,0	1,1,3	156	74	9.60644e-07	3.92659e-05	1,0,0,0,1,0,0,587,0,703,0,322	0,0,0,322,0,0	0.495
25452	ENSG00000196141	SPATS2L	chr2	+	200383866	200384017	200372108	200372251	200389222	200389283	25452	26,22,25,29,17,31	9,13,9,11,9,14	185,56,71	26,5,11	225	74	9.5805e-07	3.91779e-05	0,487,0,358,0,477,0,464,0,383,0,421	0,701,0,786,0,68	-0.291
10437	ENSG00000115648	MLPH	chr2	+	237519909	237520029	237518028	237518648	237525600	237525805	10437	92,104,99,131,127,76	43,40,44,57,59,65	191,109,103	42,18,26	194	74	9.5764e-07	3.91779e-05	0,449,0,498,0,462,0,467,0,451,0,308	0,634,0,698,0,602	-0.205
7280	ENSG00000224081	SLC44A3-AS1	chr1	-	94770261	94770313	94743837	94743961	94819955	94820192	7280	1,1,3,1,3,1	0,0,0,0,0,0	5,0,1	5,3,0	126	74	9.49277e-07	3.88906e-05	1,0,1,0,1,0,1,0,1,0,1,0	0,37,0,0,1,0	0.543
97290	ENSG00000182141	ZNF708	chr19	-	21310500	21310627	21309245	21309341	21329209	21329410	97290	18,22,27,29,15,16	0,0,1,0,0,0	18,16,13	1,2,5	201	74	9.42193e-07	3.86895e-05	1,0,1,0,0,909,1,0,1,0,1,0	0,869,0,747,0,489	0.283
63347	ENSG00000106459	NRF1	chr7	+	129641724	129641822	129611746	129611824	129657342	129657574	63347	10,4,8,11,11,8	23,17,21,32,15,13	4,2,1	32,25,34	172	74	9.27758e-07	3.81319e-05	0,158,0,092,0,141,0,129,0,24,0,209	0,051,0,033,0,012	0.13
6321	ENSG00000164118	CEP44	chr4	+	174316529	174316567	174316165	174316290	174317334	174318665	6321	21,13,11,15,21,9	0,0,1,3,0,0	29,27,30	4,6,6	112	74	9.25223e-07	3.80873e-05	1,0,1,0,0,879,0,768,1,0,1,0	0,827,0,748,0,768	0.16
10802	ENSG00000127990	SGCE	chr7	-	94639340	94639448	94629718	94629841	94644605	94644667	10802	14,4,11,14,15,9	2,1,1,0,1,0	14,11,11	3,7,5	182	74	9.23753e-07	3.80552e-05	0,74,0,619,0,817,1,0,0,859,1,0	0,655,0,39,0,472	0.334
89279	ENSG00000100100	PIK3IP1	chr22	-	31289314	31289393	31281592	31283288	31289498	31289699	89279	44,66,44,46,39,56	3,9,9,8,6,0	46,33,23	0,0,1	153	74	9.20446e-07	3.79365e-05	0,876,0,78,0,703,0,736,0,759,1,0	1,0,1,0,0,918	-0.164
55684	ENSG00000168958	MFF	chr2	+	227330625	227330846	227325258	227325427	227332418	227332588	55684	423,395,428,479,380,425	37,28,39,43,27,36	776,474,604	36,12,26	295	74	9.17924e-07	3.78501e-05	0,741,0,78,0,734,0,736,0,779,0,748	0,844,0,908,0,854	-0.116
72521	ENSG00000221955	SLC12A8	chr3	-	125177742	125177964	125135668	125135782	125187236	125187428	72521	3,3,1,6,5,5	4,0,1,1,2,1	15,8,4	0,0,1	296	74	9.07756e-07	3.74656e-05	0,158,1,0,0,2,0,6,0,385,0,556	1,0,1,0,0,5	-0.35
92996	ENSG00000067066	SP100	chr2	+	230507992	230508031	230506302	230506445	230511124	230511166	92996	63,93,84,67,75,60	17,19,16,25,21,20	386,168,183	46,19,17	113	74	9.00905e-07	3.72173e-05	0,708,0,762,0,775,0,637,0,7,0,663	0,846,0,853,0,876	-0.151
54840	ENSG00000083535	PIBF1	chr13	+	72827732	72827914	72827009	72827118	72835242	72835368	54840	83,83,83,88,76,95	3,4,1,4,5,6	244,126,138	0,0,2	256	74	8.90811e-07	3.68345e-05	0,889,0,857,0,96,0,864,0,815,0,821	1,0,1,0,0,952	-0.116
23697	ENSG00000198001	IRAK4	chr12	+	43771219	43771365	43768102	43768272	43772179	43772362	23697	101,71,116,114,71,100	21,16,17,20,20,23	97,35,65	42,17,39	220	74	8.83699e-07	3.65574e-05	0,618,0,599,0,697,0,657,0,544,0,594	0,437,0,409,0,359	0.216
3924	ENSG00000092148	HECTD1	chr14	-	31113876	31114059	31113276	31113484	31114285	31114340	3924	170,149,201,175,173,169	32,34,30,30,25,15	421,234,319	37,9,16	257	74	8.77726e-07	3.63272e-05	0,605,0,558,0,659,0,627,0,666,0,764	0,766,0,882,0,852	-0.187
34951	ENSG00000166452	AKIP1	chr11	+	8912452	8912533	8911191	8911671	8914825	8914930	34951	109,125,104,107,83,85	69,77,79,92,97,52	290,169,180	109,46,80	155	74	8.74417e-07	3.6224e-05	0,43,0,437,0,386,0,357,0,29,0,438	0,56,0,637,0,518	-0.182
26640	ENSG00000153246	PLA2R1	chr2	-	159976684	159976720	159976067	159976225	159977283	159977416	26640	102,83,127,123,99,99	13,16,22,24,29,20	145,99,97	10,5,7	110	74	8.67952e-07	3.59729e-05	0,841,0,777,0,795,0,775,0,697,0,769	0,907,0,93,0,903	-0.138
71641	ENSG00000175224	ATG13	chr11	+	46621059	46621157	46617534	46617890	46644278	46644360	71641	8,7,5,1,4,6	21,10,16,23,13,19	1,1,0	31,21,22	172	74	8.66074e-07	3.59118e-05	0,141,0,231,0,119,0,018,0,117,0,12	0,014,0,02,0,0	0.113
57414	ENSG00000198625	MDM4	chr1	+	204537429	204537497	204532190	204532246	204538208	204538308	57414	14,9,7,14,11,17	8,7,7,7,7,7	58,18,38	9,2,2	142	74	8.30325e-07	3.44616e-05	0,477,0,401,0,343,0,51,0,45,0,559	0,771,0,824,0,908	-0.378
105176	ENSG00000228436	AL139260.1	chr1	+	38913539	38913628	38859999	38860239	38919173	38919396	105176	39,58,52,55,47,42	4,0,0,0,0,0	46,22,34	5,10,0	163	74	8.30253e-07	3.44616e-05	0,816,1,0,1,0,1,0,1,0,1,0	0,807,0,5,1,0	0.2
80726	ENSG00000227372	TP73-AS1	chr1	-	3742803	3742911	3735983	3740387	3745606	3745905	80726	50,48,53,74,76,53	3,7,7,7,4,2	73,44,33	1,0,0	182	74	8.20984e-07	3.41535e-05	0,871,0,736,0,755,0,811,0,885,0,915	0,967,1,0,1,0	-0.16
70652	ENSG00000163281	GNPDA2	chr4	-	44710952	44711137	44703245	44707926	44726473	44726523	70652	133,131,151,130,110,108	14,6,7,7,7,7	180,94,110	3,1,0	259	74	8.16489e-07	3.39984e-05	0,731,0,862,0,86,0,841,0,818,0,815	0,945,0,964,1,0	-0.148
76709	ENSG00000163138	PACRGL	chr4	+	20724807	20724888	20713431	20713539	20727284	20727397	76709	6,5,10,12,6,13	49,46,61,38,48,42	22,31,23	40,20,48	155	74	7.98732e-07	3.33526e-05	0,055,0,049,0,073,0,131,0,056,0,129	0,208,0,425,0,186	-0.191
39720	ENSG00000138190	EXOC6	chr10	+	92999249	92999387	92997473	92997615	93014193	93014267	39720	2,6,4,5,6,5	10,8,11,3,4,10	2,3,1	37,25,32	212	74	7.93114e-07	3.31335e-05	0,065,0,207,0,113,0,368,0,344,0,149	0,019,0,04,0,011	0.184
720	ENSG00000072952	MRVI1	chr11	-	10690264	10690369	10633967	10634071	10693535	10693576	720	101,87,93,134,83,103	5,5,5,7,2,8	119,72,83	25,18,9	179	74	7.80382e-07	3.26462e-05	0,893,0,878,0,885,0,888,0,945,0,842	0,663,0,623,0,792	0.196
83522	ENSG00000141837	CACNA1A	chr19	-	13227430	13227527	13224666	13224772	13230081	13230209	83522	21,18,23,20,14,16	1,0,0,1,0,0	14,4,5	5,1,1	171	74	7.67405e-07	3.21804e-05	0,901,1,0,1,0,0,896,1,0,1,0	0,548,0,634,0,684	0.344
68082	ENSG00000149131	SERPING1	chr11	+	57606009	57606213	57597802	57598321	57611716	57611936	68082	3,3,9,11,4,9	6,3,5,3,4,5	0,0,0	2,2,2	278	74	7.61422e-07	3.19596e-05	0,117,0,21,0,324,0,494,0,21,0,324	0,0,0,0,0,0	0.28
60758	ENSG00000183765	CHEK2	chr22	-	28734402	28734727	28725242	28725367	28741768	28741783	60758	40,21,38,31,33,35	0,0,0,0,2,0	82,30,30	4,2,3	399	74	7.56861e-07	3.17831e-05	1,0,1,0,1,0,1,0,0,754,1,0	0,792,0,736,0,65	0.233
64587	ENSG00000196387	ZNF140	chr12	+	133100986	133101053	133083465	133083561	133105509	133107428	64587	25,16,22,24,18,13	25,32,20,40,29,25	57,24,49	29,15,20	141	74	7.55505e-07	3.17412e-05	0,344,0,208,0,366,0,239,0,246,0,214	0,508,0,456,0,563	-0.239
36962	ENSG00000177565	TBL1XR1	chr3	-	177078631	177078778	177064919	177065022	177079826	177079945	36962	5,0,6,6,6,7	13,14,11,8,17,9	0,0,0	18,4,12	221	74	7.53099e-07	3.1655e-05	0,114,0,0,0,154,0,201,0,106,0,207	0,0,0,0,0,0	0.13
5551	ENSG00000101901	ALG13	chrX	+	111716952	111717004	111713224	111713297	111717845	111717927	5551	20,16,24,18,23,11	25,17,23,24,25,17	15,7,7	48,32,31	126	74	7.47491e-07	3.14342e-05	0,32,0,356,0,38,0,306,0,351,0,275	0,155,0,114,0,117	0.203
3065	ENSG00000251247	ZNF345	chr19	+	36854449	36854594	36851829	36851904	36892817	36893030	3065	0,1,0,0,0,0	4,7,6,5,4,8	4,2,3	4,1,2	219	74	7.45046e-07	3.13462e-05	0,0,0,046,0,0,0,0,0,0,0,0	0,253,0,403,0,336	-0.323
39853	ENSG00000164124	TMEM144	chr4	+	158235437	158235505	158232900	158232982	158237524	158237643	39853	10,14,13,21,12,12	4,1,6,0,2,3	18,15,16	0,0,0	142	74	7.43425e-07	3.12928e-05	0,566,0,879,0,53,1,0,0,758,0,676	1,0,1,0,1,0	-0.265
36596	ENSG00000106290	TAF6	chr7	-	100118517	100118649	100114053	100114268	100119203	100119339	36596	51,58,56,91,84,67	77,70,78,75,58,59	62,28,39	128,76,81	206	74	7.36643e-07	3.1022e-05	0,192,0,229,0,205,0,304,0,342,0,29	0,148,0,117,0,147	0.123
54146	ENSG00000111731	C2CD5	chr12	-	22458483	22458555	22456970	22457161	22459491	22459542	54146	55,52,83,76,73,82	2,0,6,5,4,2	89,48,65	20,8,8	146	74	7.30667e-07	3.07849e-05	0,933,1,0,0,875,0,885,0,902,0,954	0,693,0,753,0,805	0.174
40131	ENSG00000067221	STOML1	chr15	-	73984658	73984868	73983205	73984130	73985317	73985513	40131	53,41,51,64,36,67	8,12,12,19,14,15	101,51,60	3,2,6	284	74	7.29331e-07	3.07431e-05	0,633,0,471,0,525,0,467,0,401,0,538	0,898,0,869,0,723	-0.324
92488	ENSG00000198270	TMEM116	chr12	-	111965594	111965759	111938183	111938210	111991757	111991889	92488	13,11,4,7,3,6	0,0,1,1,0,0	5,4,7	3,1,2	239	74	7.23091e-07	3.0509e-05	1,0,1,0,0,553,0,684,1,0,1,0	0,34,0,553,0,52	0.402
70641	ENSG00000103494	RPGRIP1L	chr16	-	53622218	53622356	53619024	53619208	53636438	53636512	70641	16,6,8,15,16,9	2,2,3,4,1,3	13,5,12	23,11,11	212	74	7.20361e-07	3.04083e-05	0,736,0,512,0,482,0,567,0,848,0,512	0,165,0,137,0,276	0.417
69981	ENSG00000170919	TPT1-AS1	chr13	+	45383759	45383838	45382824	45383235	45391031	45391157	69981	6,15,18,10,5,8	0,2,2,5,1,3	42,20,27	0,0,0	153	74	7.17004e-07	3.02809e-05	1,0,0,784,0,813,0,492,0,707,0,563	1,0,1,0,1,0	-0.273
97548	ENSG00000183137	CEP57L1	chr6	+	109106034	109106090	109095109	109095575	109140420	109140675	97548	1,0,3,1,4,1	26,36,17,33,19,17	7,6,7	18,19,13	130	74	7.05001e-07	2.98023e-05	0,021,0,0,0,091,0,017,0,107,0,032	0,181,0,152,0,235	-0.145
54336	ENSG00000170632	ARMC10	chr7	+	103092476	103092653	103086629	103086764	103097276	103097348	54336	122,127,160,199,161,167	61,52,49,71,62,54	349,203,263	76,36,49	251	74	6.89191e-07	2.91756e-05	0,371,0,419,0,49,0,452,0,434,0,477	0,575,0,624,0,613	-0.164
80438	ENSG00000071054	MAP4K4	chr2	+	101863820	101864051	101855976	101856138	101864929	101865003	80438	42,42,32,45,38,30	29,24,29,41,19,21	7,7,13	26,20,18	305	74	6.80566e-07	2.88653e-05	0,26,0,298,0,211,0,21,0,327,0,257	0,061,0,078,0,149	0.164
57208	ENSG00000164081	TEX264	chr3	+	51672340	51672392	51671295	51671331	51674270	51674562	57208	3,2,4,4,3,6	0,0,0,0,0,2	4,1,4	3,1,2	126	74	6.77938e-07	2.87676e-05	1,0,1,0,1,0,1,0,1,0,0,638	0,439,0,37,0,54	0.49
43396	ENSG00000204941	PSG5	chr19	-	43175214	43175469	43170054	43170138	43184781	43185147	43396	913,927,1110,864,741,782	66,46,68,58,67,71	474,315,357	15,4,14	329	74	6.70642e-07	2.84716e-05	0,757,0,819,0,786,0,77,0,713,0,712	0,877,0,947,0,852	-0.132
90533	ENSG00000184465	WDR27	chr6	-	169572418	169572540	169558320	169559927	169582835	169582934	90533	3,5,3,2,2,5	0,0,1,1,2,0	4,1,3	8,2,5	196	74	6.69228e-07	2.84251e-05	1,0,1,0,0,531,0,43,0,274,1,0	0,159,0,159,0,185	0.538
68323	ENSG00000006625	GGCT	chr7	-	30500535	30500681	30498802	30498938	30504568	30504799	68323	131,132,145,242,173,158	41,45,52,64,54,50	407,218,224	64,37,37	220	74	6.59471e-07	2.80374e-05	0,518,0,497,0,484,0,56,0,519,0,515	0,681,0,665,0,671	-0.157
19545	ENSG00000198648	STK39	chr2	-	168065318	168065381	168063499	168063570	168074981	168075011	19545	159,196,173,136,120,118	99,89,66,71,54,56	452,267,290	105,48,93	137	74	6.58876e-07	2.80255e-05	0,465,0,543,0,586,0,509,0,546,0,532	0,699,0,75,0,627	-0.162
64492	ENSG00000123159	GIPC1	chr19	-	14482688	14483006	14480592	14480778	14491655	14491743	64492	939,900,931,933,785,775	162,203,161,234,190,199	1636,964,1147	254,99,139	392	74	6.52067e-07	2.77492e-05	0,522,0,456,0,522,0,429,0,438,0,424	0,549,0,648,0,609	-0.137
22612	ENSG00000143486	EIF2D	chr1	-	206599732	206599836	206599002	206599092	206600262	206600308	22612	125,95,113,131,98,107	3,10,10,20,13,17	245,154,177	7,4,5	178	74	6.49892e-07	2.76698e-05	0,945,0,798,0,824,0,731,0,758,0,724	0,936,0,941,0,936	-0.141
64621	ENSG00000263400	TMEM220-AS1	chr17	+	10766678	10766856	10754228	10754362	10767864	10768030	64621	3,2,5,9,6,6	0,0,0,1,0,2	8,10,11	2,3,4	252	74	6.45995e-07	2.75244e-05	1,0,1,0,1,0,0,725,1,0,0,468	0,54,0,495,0,447	0.371
48461	ENSG00000046651	OFD1	chrX	+	13763744	13763855	13762343	13762444	13767126	13767284	48461	42,41,53,59,48,54	21,11,11,16,11,16	140,79,100	13,5,10	185	74	6.43282e-07	2.74278e-05	0,444,0,599,0,658,0,596,0,636,0,574	0,812,0,863,0,8	-0.241
37313	ENSG00000226174	TEX22	chr14	+	105449358	105449409	105445417	105445511	105450057	105450106	37313	137,148,130,119,114,128	76,46,55,78,99,62	254,176,179	68,34,44	125	74	6.40713e-07	2.73445e-05	0,516,0,656,0,583,0,475,0,405,0,55	0,689,0,754,0,707	-0.186
12489	ENSG00000183077	AFMID	chr17	+	78205439	78205518	78202702	78202751	78205945	78206050	12489	5,7,11,7,6,7	15,8,15,10,16,15	2,3,2	34,19,30	153	74	6.40583e-07	2.73445e-05	0,139,0,297,0,262,0,253,0,154,0,184	0,028,0,071,0,031	0.171
39241	ENSG00000135390	ATP5MC2	chr12	-	53673695	53673812	53672575	53672645	53676175	53677408	39241	1,3,6,5,4,4	4,7,3,2,3,3	0,0,1	10,7,4	191	74	6.36233e-07	2.71793e-05	0,088,0,142,0,437,0,492,0,341,0,341	0,0,0,0,0,088	0.278
72824	ENSG00000149451	ADAM33	chr20	-	3674503	3674693	3674218	3674284	3675026	3675105	72824	88,82,86,81,63,97	13,9,11,17,11,19	255,166,175	13,8,10	264	74	6.34052e-07	2.71221e-05	0,655,0,719,0,687,0,572,0,616,0,589	0,846,0,853,0,831	-0.204
73111	ENSG00000197961	ZNF121	chr19	-	9567647	9567705	9560352	9567109	9568094	9568175	73111	3,2,2,0,0,1	23,18,19,11,13,18	10,4,8	24,14,15	132	74	6.34567e-07	2.71221e-05	0,068,0,059,0,056,0,0,0,0,0,03	0,189,0,138,0,23	-0.15
95436	ENSG00000123240	OPTN	chr10	+	13108137	13108289	13100172	13100302	13108961	13109015	95436	94,80,89,83,91,64	2,6,4,5,1,2	237,128,159	0,0,0	226	74	6.34588e-07	2.71221e-05	0,939,0,814,0,879,0,845,0,968,0,913	1,0,1,0,1,0	-0.107
63441	ENSG00000267248	AC025048.2	chr17	-	60132435	60132512	60126534	60126865	60134755	60134998	63441	5,2,4,11,7,3	0,1,0,0,1,0	12,3,2	2,3,2	151	74	6.27727e-07	2.68934e-05	1,0,0,495,1,0,1,0,0,774,1,0	0,746,0,329,0,329	0.41
37291	ENSG00000071462	BUD23	chr7	+	73686635	73686731	73683567	73683673	73692595	73692646	37291	7,4,4,6,8,0	3,0,0,6,2,3	6,9,3	0,0,0	170	74	6.17766e-07	2.64922e-05	0,504,1,0,1,0,0,303,0,635,0,0	1,0,1,0,1,0	-0.426
85673	ENSG00000163531	NFASC	chr1	+	204950556	204950574	204944225	204944406	204952010	204952116	85673	94,92,78,81,70,61	10,9,17,26,17,14	134,69,57	58,33,33	92	74	6.14557e-07	2.63927e-05	0,883,0,892,0,787,0,715,0,768,0,778	0,65,0,627,0,581	0.184
5330	ENSG00000089159	PXN	chr12	-	120224642	120224727	120224150	120224377	120226838	120227117	5330	7,8,6,4,6,7	15,9,21,31,15,21	12,10,9	7,4,3	159	74	6.11463e-07	2.62725e-05	0,178,0,293,0,117,0,057,0,157,0,134	0,444,0,538,0,583	-0.366
80540	ENSG00000030419	IKZF2	chr2	-	213013790	213013934	212999690	213008084	213021992	213022130	80540	7,9,15,11,12,14	4,2,3,0,1,2	40,11,26	0,0,0	218	74	6.10883e-07	2.62603e-05	0,373,0,604,0,629,1,0,0,803,0,704	1,0,1,0,1,0	-0.315
57967	ENSG00000018189	RUFY3	chr4	+	70804347	70804416	70802955	70802983	70806515	70806553	57967	194,191,172,174,136,154	22,19,14,29,25,19	327,197,241	19,6,11	143	74	6.08728e-07	2.6193e-05	0,82,0,839,0,864,0,756,0,738,0,807	0,899,0,944,0,919	-0.117
75479	ENSG00000215883	CYB5RL	chr1	-	54186180	54186286	54184160	54184265	54187651	54187739	75479	2,0,3,1,1,0	10,8,24,14,16,12	10,5,4	14,12,13	180	74	6.04376e-07	2.60309e-05	0,076,0,0,0,049,0,029,0,025,0,0	0,227,0,146,0,112	-0.132
23710	ENSG00000117114	ADGRL2	chr1	+	81952986	81953025	81951956	81952142	81955876	81956060	23710	9,15,15,23,17,22	14,14,19,41,53,39	8,3,5	46,24,41	113	74	6.04331e-07	2.60309e-05	0,296,0,412,0,341,0,269,0,174,0,27	0,102,0,076,0,074	0.21
76452	ENSG00000088543	C3orf18	chr3	-	50565465	50565861	50561721	50561747	50566005	50566094	76452	26,27,24,23,29,22	0,0,0,2,0,0	37,23,32	5,2,1	470	74	6.02946e-07	2.59945e-05	1,0,1,0,1,0,0,644,1,0,1,0	0,538,0,644,0,834	0.269
55579	ENSG00000105976	MET	chr7	+	116695749	116695799	116672389	116672577	116699070	116699599	55579	24,32,31,51,66,61	27,25,21,22,26,18	47,28,24	73,43,48	124	74	5.80989e-07	2.50964e-05	0,347,0,433,0,468,0,58,0,602,0,669	0,278,0,28,0,23	0.254
26196	ENSG00000161533	ACOX1	chr17	-	75946706	75946795	75942877	75943213	75948250	75948457	26196	61,68,67,136,107,102	8,4,4,9,4,8	190,85,128	1,2,1	163	74	5.79593e-07	2.50526e-05	0,776,0,885,0,884,0,873,0,924,0,853	0,989,0,951,0,983	-0.109
76772	ENSG00000204054	LINC00963	chr9	+	129502396	129503139	129498338	129498464	129503322	129503672	76772	89,73,85,107,106,87	1,0,1,0,0,0	33,11,34	0,3,5	817	74	5.77765e-07	2.49936e-05	0,89,1,0,0,885,1,0,1,0,1,0	1,0,0,249,0,381	0.419
96369	ENSG00000060971	ACAA1	chr3	-	38126161	38126341	38125825	38125881	38126509	38126700	96369	276,248,241,293,276,262	19,27,18,47,23,25	433,224,258	11,8,14	254	74	5.72051e-07	2.47585e-05	0,809,0,728,0,796,0,645,0,778,0,753	0,92,0,891,0,843	-0.133
60969	ENSG00000112701	SENP6	chr6	+	75622750	75622858	75602223	75602576	75623899	75623960	60969	46,36,34,61,37,51	7,3,4,0,4,2	44,40,54	16,15,13	182	74	5.70845e-07	2.47183e-05	0,728,0,83,0,776,1,0,0,79,0,912	0,528,0,52,0,628	0.281
12481	ENSG00000183077	AFMID	chr17	+	78204655	78204741	78202702	78202751	78204827	78204852	12481	1,1,0,1,0,1	5,2,2,4,1,5	7,4,9	15,3,4	160	74	5.63308e-07	2.44038e-05	0,085,0,188,0,0,0,104,0,0,0,085	0,178,0,381,0,51	-0.279
1730	ENSG00000232956	SNHG15	chr7	-	44986020	44986097	44983614	44984426	44986524	44986560	1730	45,46,52,60,46,57	24,16,21,33,15,25	113,63,67	13,13,9	151	74	5.55002e-07	2.40557e-05	0,479,0,585,0,548,0,471,0,6,0,528	0,81,0,704,0,785	-0.231
12017	ENSG00000106723	SPIN1	chr9	+	88415606	88415699	88388430	88388538	88418777	88418951	12017	72,64,52,76,51,70	8,13,8,15,18,5	30,24,20	24,11,16	167	74	5.47304e-07	2.37336e-05	0,8,0,686,0,742,0,692,0,557,0,861	0,356,0,492,0,356	0.322
24511	ENSG00000161010	MRNIP	chr5	-	179853196	179853276	179844151	179844227	179853377	179853437	24511	8,3,6,2,3,1	0,1,0,1,1,0	9,6,7	3,4,4	154	74	5.44431e-07	2.36232e-05	1,0,0,59,1,0,0,49,0,59,1,0	0,59,0,419,0,457	0.29
43684	ENSG00000169255	B3GALNT1	chr3	-	161101138	161101233	161089943	161090062	161103426	161103514	43684	30,19,22,30,25,31	8,8,6,8,1,8	66,39,50	4,1,0	169	74	5.42004e-07	2.35612e-05	0,622,0,51,0,616,0,622,0,916,0,629	0,878,0,945,1,0	-0.288
23596	ENSG00000135502	SLC26A10	chr12	+	57622786	57622934	57622558	57622641	57623023	57623137	23596	11,8,12,3,8,4	3,2,4,5,3,2	11,12,5	1,0,0	222	74	5.34354e-07	2.32513e-05	0,55,0,571,0,5,0,167,0,471,0,4	0,786,1,0,1,0	-0.485
92361	ENSG00000270820	AC016727.1	chr2	+	61480324	61480583	61471748	61471808	61482626	61482720	92361	9,17,7,15,16,13	0,1,1,0,0,0	6,2,1	3,0,3	333	74	5.30523e-07	2.30959e-05	1,0,0,791,0,609,1,0,1,0,1,0	0,308,1,0,0,069	0.441
25180	ENSG00000105223	PLD3	chr19	+	40365552	40365930	40348671	40348724	40366418	40366464	25180	633,616,649,744,723,658	17,28,27,30,34,47	918,522,685	81,56,52	452	74	5.23109e-07	2.28178e-05	0,859,0,783,0,797,0,802,0,777,0,696	0,65,0,604,0,683	0.14
99555	ENSG00000121310	ECHDC2	chr1	-	52913894	52914095	52911722	52911790	52921552	52921919	99555	51,44,49,95,54,69	6,22,17,24,21,23	82,39,49	63,38,54	275	74	5.17963e-07	2.26044e-05	0,696,0,35,0,437,0,516,0,409,0,447	0,259,0,216,0,196	0.252
105607	ENSG00000122678	POLM	chr7	-	44074130	44074530	44073782	44074025	44078739	44078811	105607	29,26,23,17,20,6	0,3,1,6,3,6	63,30,25	0,1,0	474	74	5.17347e-07	2.25886e-05	1,0,0,575,0,782,0,307,0,51,0,135	1,0,0,824,1,0	-0.39
57025	ENSG00000103852	TTC23	chr15	-	99234987	99235080	99228532	99228732	99241364	99241559	57025	17,5,9,28,14,15	14,14,20,24,25,17	7,2,7	36,30,29	167	74	4.98579e-07	2.18227e-05	0,35,0,137,0,166,0,341,0,199,0,281	0,079,0,029,0,097	0.177
12662	ENSG00000154065	ANKRD29	chr18	-	23612091	23612190	23598925	23601309	23617731	23617827	12662	88,96,80,104,81,81	40,43,32,49,44,43	250,137,119	56,24,32	173	74	4.92271e-07	2.15678e-05	0,485,0,488,0,517,0,476,0,441,0,446	0,656,0,709,0,614	-0.184
88432	ENSG00000093167	LRRFIP2	chr3	-	37102923	37103013	37096615	37096660	37108636	37108684	88432	7,13,17,8,11,10	1,0,1,1,0,1	2,5,4	3,3,1	164	74	4.89514e-07	2.14682e-05	0,76,1,0,0,885,0,783,1,0,0,819	0,231,0,429,0,643	0.44
36594	ENSG00000106290	TAF6	chr7	-	100118517	100118649	100114053	100114231	100119203	100119339	36594	30,43,43,56,59,47	0,1,2,1,0,2	39,17,28	8,3,2	206	74	4.87172e-07	2.13865e-05	1,0,0,939,0,885,0,953,1,0,0,894	0,637,0,671,0,834	0.231
47552	ENSG00000244754	N4BP2L2	chr13	-	32522181	32522270	32517874	32518003	32535768	32535869	47552	2,7,5,7,7,3	0,0,1,0,3,3	1,0,1	4,1,1	163	74	4.81303e-07	2.11602e-05	1,0,1,0,0,694,1,0,0,514,0,312	0,102,0,0,0,312	0.615
80815	ENSG00000181666	HKR1	chr19	+	37358540	37358661	37347776	37347872	37362105	37363864	80815	7,5,9,2,3,1	7,2,8,6,9,5	0,0,1	15,6,11	195	74	4.80502e-07	2.11354e-05	0,275,0,487,0,299,0,112,0,112,0,071	0,0,0,0,0,033	0.215
45983	ENSG00000174718	KIAA1551	chr12	+	31970188	31970356	31960776	31960871	31980877	31982979	45983	82,71,83,81,45,68	5,8,8,8,4,5	111,68,65	1,2,0	242	74	4.78336e-07	2.10506e-05	0,834,0,731,0,76,0,756,0,775,0,806	0,971,0,912,1,0	-0.184
40761	ENSG00000165102	HGSNAT	chr8	+	43178073	43178234	43172309	43172386	43182144	43182260	40761	274,289,322,285,247,221	3,5,7,4,4,4	447,209,258	16,12,20	235	74	4.7821e-07	2.10506e-05	0,966,0,948,0,935,0,957,0,951,0,946	0,898,0,846,0,802	0.102
70890	ENSG00000100003	SEC14L2	chr22	+	30415947	30416087	30410595	30410679	30416233	30416403	70890	18,16,23,14,16,17	5,7,2,8,8,6	42,19,21	1,1,1	214	74	4.76338e-07	2.09938e-05	0,555,0,441,0,799,0,377,0,409,0,495	0,936,0,868,0,879	-0.382
47752	ENSG00000134668	SPOCD1	chr1	-	31793277	31793428	31792677	31792767	31793746	31793897	47752	121,140,114,155,108,123	5,6,11,5,4,7	287,151,211	0,3,2	225	74	4.75171e-07	2.09631e-05	0,888,0,885,0,773,0,911,0,899,0,852	1,0,0,943,0,972	-0.104
35772	ENSG00000169762	TAPT1	chr4	-	16202461	16202580	16191360	16191523	16226258	16226471	35772	12,24,23,27,27,23	0,0,0,0,1,2	32,17,14	3,1,5	193	74	4.75e-07	2.09631e-05	1,0,1,0,1,0,1,0,0,912,0,815	0,804,0,867,0,518	0.225
82984	ENSG00000069493	CLEC2D	chr12	+	9693824	9693948	9692827	9692931	9694759	9695106	82984	16,10,9,25,17,17	0,3,2,0,5,0	7,3,9	6,2,11	198	74	4.66396e-07	2.06119e-05	1,0,0,555,0,627,1,0,0,56,1,0	0,304,0,359,0,234	0.491
100446	ENSG00000141577	CEP131	chr17	-	81192735	81192843	81192475	81192593	81193925	81194127	100446	45,42,31,38,35,20	2,10,7,12,6,9	101,44,51	2,3,1	182	74	4.60632e-07	2.03823e-05	0,901,0,631,0,643,0,563,0,703,0,475	0,954,0,856,0,954	-0.269
23408	ENSG00000178802	MPI	chr15	+	74890526	74890654	74890006	74890089	74891378	74891489	23408	136,135,159,161,119,131	22,16,17,31,21,27	239,164,137	12,8,10	202	74	4.58633e-07	2.03141e-05	0,694,0,756,0,774,0,655,0,675,0,64	0,879,0,882,0,834	-0.166
71638	ENSG00000175224	ATG13	chr11	+	46621059	46621157	46617534	46617890	46625300	46625417	71638	12,8,3,10,12,10	8,9,20,15,14,19	1,0,0	7,6,7	172	74	4.57453e-07	2.02719e-05	0,392,0,277,0,061,0,223,0,269,0,185	0,058,0,0,0,0	0.215
18411	ENSG00000221838	AP4M1	chr7	+	100106657	100106912	100106402	100106514	100110190	100110319	18411	27,28,28,37,33,26	6,6,1,2,1,3	72,38,47	1,0,0	329	74	4.57221e-07	2.02717e-05	0,503,0,512,0,863,0,806,0,881,0,661	0,942,1,0,1,0	-0.276
36591	ENSG00000106290	TAF6	chr7	-	100118395	100118649	100114053	100114231	100119203	100119366	36591	30,43,43,56,59,47	0,1,2,1,0,2	40,16,28	8,3,2	328	74	4.52631e-07	2.00882e-05	1,0,0,907,0,829,0,927,1,0,0,841	0,53,0,546,0,76	0.305
44109	ENSG00000138614	INTS14	chr15	-	65607158	65607442	65605128	65605236	65611097	65611245	44109	137,128,163,206,181,148	12,10,8,13,12,17	288,160,164	4,3,4	358	74	4.52026e-07	2.00714e-05	0,702,0,726,0,808,0,766,0,757,0,643	0,937,0,917,0,894	-0.182
50304	ENSG00000112282	MED23	chr6	-	131615323	131615341	131610045	131610246	131615906	131616002	50304	18,17,13,16,24,31	38,45,45,74,55,62	15,5,4	98,47,62	92	74	4.51969e-07	2.00714e-05	0,276,0,233,0,189,0,148,0,26,0,287	0,11,0,079,0,049	0.153
9930	ENSG00000229043	AC091729.3	chr7	+	1162351	1162543	1160590	1160623	1162961	1163217	9930	21,27,29,41,35,25	2,0,1,0,0,0	24,8,14	7,3,0	266	74	4.4472e-07	1.97667e-05	0,745,1,0,0,89,1,0,1,0,1,0	0,488,0,426,1,0	0.301
30349	ENSG00000131778	CHD1L	chr1	+	147280025	147280191	147276103	147276257	147285323	147285487	30349	50,69,61,68,54,58	1,5,8,6,6,2	165,91,89	2,0,1	240	74	4.4421e-07	1.97539e-05	0,939,0,81,0,702,0,778,0,735,0,899	0,962,1,0,0,965	-0.165
83461	ENSG00000111445	RFC5	chr12	+	118017689	118017815	118016700	118016892	118019071	118019136	83461	5,9,4,4,15,5	20,13,18,26,15,14	2,5,1	53,32,47	200	74	4.43425e-07	1.97402e-05	0,085,0,204,0,076,0,054,0,27,0,117	0,014,0,055,0,008	0.109
22175	ENSG00000109685	NSD2	chr4	+	1939653	1939778	1935143	1935262	1951071	1951180	22175	86,76,79,60,51,65	2,0,1,2,5,2	162,95,115	20,11,11	199	74	4.42992e-07	1.97392e-05	0,941,1,0,0,967,0,918,0,791,0,924	0,751,0,763,0,795	0.154
104354	ENSG00000078674	PCM1	chr8	+	17940041	17940158	17939690	17939861	17947185	17947363	104354	28,45,47,59,36,41	62,71,66,74,53,61	148,71,142	125,62,85	191	74	4.19919e-07	1.87486e-05	0,149,0,197,0,216,0,236,0,208,0,207	0,314,0,307,0,393	-0.136
62402	ENSG00000064666	CNN2	chr19	+	1032558	1032696	1030942	1031192	1037624	1037733	62402	7,7,6,8,5,7	0,1,2,3,4,1	4,5,2	0,0,0	212	74	4.08903e-07	1.82751e-05	1,0,0,71,0,512,0,482,0,304,0,71	1,0,1,0,1,0	-0.38
13481	ENSG00000082701	GSK3B	chr3	-	119866589	119866628	119863418	119863605	119876412	119876508	13481	44,32,31,47,34,39	116,83,95,111,116,90	30,14,20	164,102,128	113	74	3.97502e-07	1.77924e-05	0,199,0,202,0,176,0,217,0,161,0,221	0,107,0,082,0,093	0.102
44103	ENSG00000138614	INTS14	chr15	-	65607158	65607425	65605128	65605236	65611097	65611154	44103	71,72,63,97,96,79	12,10,8,13,12,17	143,85,84	4,3,4	341	74	3.96741e-07	1.77673e-05	0,562,0,61,0,631,0,618,0,635,0,502	0,886,0,86,0,82	-0.262
36208	ENSG00000176371	ZSCAN2	chr15	+	84601998	84602250	84601004	84601188	84603819	84604025	36208	2,2,2,13,4,4	3,3,4,6,2,5	0,0,0	7,3,6	326	74	3.90862e-07	1.75128e-05	0,131,0,131,0,102,0,33,0,312,0,154	0,0,0,0,0,0	0.193
19731	ENSG00000123106	CCDC91	chr12	+	28255580	28255662	28225794	28225861	28257201	28257245	19731	43,28,41,34,42,36	4,6,3,2,4,2	35,30,23	14,13,9	156	74	3.89348e-07	1.74538e-05	0,836,0,689,0,866,0,89,0,833,0,895	0,543,0,523,0,548	0.297
74830	ENSG00000099219	ERMP1	chr9	-	5805610	5805785	5801175	5801328	5810010	5810231	74830	40,30,38,38,35,26	0,3,1,0,0,0	49,35,40	6,3,4	249	74	3.84549e-07	1.7256e-05	1,0,0,748,0,919,1,0,1,0,1,0	0,708,0,776,0,748	0.2
47856	ENSG00000229180	AC006001.3	chr7	-	66588511	66588580	66573384	66573550	66592256	66592386	47856	21,24,23,26,22,21	22,35,31,27,25,19	27,10,11	66,46,47	143	74	3.80135e-07	1.70752e-05	0,331,0,262,0,277,0,333,0,313,0,364	0,175,0,101,0,108	0.185
24242	ENSG00000050426	LETMD1	chr12	+	51052091	51052207	51048342	51049185	51053777	51053860	24242	46,41,46,59,39,67	27,20,27,28,29,11	88,65,68	7,11,8	190	74	3.74072e-07	1.68291e-05	0,399,0,444,0,399,0,451,0,344,0,703	0,83,0,697,0,768	-0.308
72210	ENSG00000196588	MRTFA	chr22	-	40519463	40519612	40463220	40463286	40533589	40533811	72210	1,2,3,4,2,1	0,0,1,0,0,0	1,1,0	1,0,4	223	74	3.73846e-07	1.68291e-05	1,0,1,0,0,499,1,0,1,0,1,0	0,249,1,0,0,0	0.5
15406	ENSG00000074582	BCS1L	chr2	+	218660036	218660245	218659734	218659743	218660938	218661307	15406	21,19,19,20,18,22	27,12,24,26,20,25	15,14,14	68,44,39	283	74	3.73281e-07	1.68183e-05	0,169,0,293,0,172,0,167,0,191,0,187	0,055,0,077,0,086	0.124
31896	ENSG00000164294	GPX8	chr5	+	55160329	55160396	55160166	55160243	55164054	55164179	31896	101,135,116,145,119,115	4,6,6,5,2,3	204,136,143	20,19,15	141	74	3.70434e-07	1.66984e-05	0,93,0,922,0,91,0,938,0,969,0,953	0,843,0,79,0,833	0.115
24243	ENSG00000050426	LETMD1	chr12	+	51052091	51052207	51048342	51049185	51053811	51053860	24243	20,15,25,24,21,30	23,11,24,20,24,20	54,35,43	17,8,13	190	74	3.63325e-07	1.64188e-05	0,253,0,347,0,289,0,319,0,254,0,369	0,553,0,63,0,563	-0.277
9231	ENSG00000100139	MICALL1	chr22	+	37921971	37922426	37919035	37919178	37924659	37924717	9231	160,147,165,109,90,121	5,2,4,2,3,7	184,91,110	0,0,0	529	74	3.63492e-07	1.64188e-05	0,817,0,911,0,852,0,884,0,808,0,707	1,0,1,0,1,0	-0.17
68943	ENSG00000006468	ETV1	chr7	-	13989267	13989464	13989007	13989139	13990552	13990690	68943	13,7,6,20,17,20	0,1,1,0,1,0	33,14,20	4,2,5	271	74	3.59476e-07	1.62704e-05	1,0,0,657,0,621,1,0,0,823,1,0	0,693,0,657,0,522	0.226
103139	ENSG00000100461	RBM23	chr14	-	22909482	22909595	22905584	22906368	22918998	22919138	103139	102,96,115,128,158,127	10,5,11,14,19,20	207,113,143	5,0,7	187	74	3.5876e-07	1.62462e-05	0,801,0,884,0,805,0,783,0,767,0,715	0,942,1,0,0,89	-0.151
83475	ENSG00000167635	ZNF146	chr19	+	36218121	36218195	36215095	36215155	36228747	36228819	83475	104,96,104,157,128,124	6,10,11,5,3,9	151,87,99	30,27,13	148	74	3.58004e-07	1.62203e-05	0,897,0,828,0,825,0,94,0,955,0,873	0,716,0,617,0,792	0.178
76908	ENSG00000068354	TBC1D25	chrX	+	48541332	48541442	48539456	48539920	48558896	48559024	76908	34,39,54,51,30,30	0,0,0,2,2,0	65,49,44	7,7,1	184	74	3.53372e-07	1.60349e-05	1,0,1,0,1,0,0,911,0,858,1,0	0,789,0,738,0,947	0.137
53616	ENSG00000204954	C12orf73	chr12	-	103954874	103954968	103953413	103953534	103956630	103956748	53616	22,21,26,25,35,19	6,9,8,11,4,9	14,15,10	23,20,12	168	74	3.5212e-07	1.59862e-05	0,618,0,507,0,589,0,5,0,794,0,482	0,211,0,248,0,269	0.339
37784	ENSG00000143727	ACP1	chr2	+	272036	272065	271865	271939	272191	272305	37784	225,238,208,278,221,244	49,37,60,66,60,54	367,207,242	143,84,109	103	74	3.48704e-07	1.58392e-05	0,767,0,822,0,714,0,752,0,726,0,765	0,648,0,639,0,615	0.124
76968	ENSG00000110536	PTPMT1	chr11	+	47569699	47569891	47565457	47565986	47571470	47571769	76968	250,262,228,246,217,224	97,89,90,171,133,114	586,313,370	148,82,93	266	74	3.47062e-07	1.57734e-05	0,418,0,45,0,413,0,286,0,312,0,353	0,524,0,515,0,525	-0.149
81683	ENSG00000095906	NUBP2	chr16	+	1786756	1786955	1786536	1786655	1787676	1787777	81683	113,101,132,149,104,108	36,44,48,53,68,58	255,171,209	57,34,38	273	74	3.46487e-07	1.57627e-05	0,46,0,384,0,427,0,432,0,293,0,335	0,548,0,577,0,599	-0.186
90566	ENSG00000103111	MON1B	chr16	+	77193436	77193777	77191475	77191633	77194334	77194555	90566	29,50,40,51,52,50	3,3,1,7,2,3	108,59,73	0,0,1	415	74	3.46291e-07	1.57618e-05	0,633,0,748,0,877,0,565,0,823,0,748	1,0,1,0,0,929	-0.244
9576	ENSG00000051180	RAD51	chr15	+	40706176	40706294	40701805	40701926	40709024	40709116	9576	10,19,11,19,8,18	0,4,4,0,3,3	73,35,41	0,0,0	192	74	3.45009e-07	1.57115e-05	1,0,0,647,0,515,1,0,0,507,0,698	1,0,1,0,1,0	-0.272
104560	ENSG00000162076	FLYWCH2	chr16	+	2895219	2895320	2883185	2883366	2896351	2896771	104560	201,222,200,307,213,251	25,20,20,40,30,52	376,210,297	20,9,18	175	74	3.3758e-07	1.54047e-05	0,773,0,824,0,809,0,764,0,75,0,671	0,888,0,908,0,875	-0.125
80354	ENSG00000130517	PGPEP1	chr19	+	18357382	18357615	18355894	18356011	18363390	18363998	80354	83,72,77,60,49,53	27,24,35,28,32,28	169,119,151	22,26,26	307	74	3.34371e-07	1.52661e-05	0,426,0,42,0,347,0,341,0,27,0,313	0,649,0,525,0,583	-0.233
44619	ENSG00000142046	TMEM91	chr19	+	41383560	41383632	41382771	41382921	41383873	41384080	44619	5,3,3,7,6,4	2,0,0,1,0,0	1,1,0	1,1,2	146	74	3.23789e-07	1.48058e-05	0,559,1,0,1,0,0,78,1,0,1,0	0,336,0,336,0,0	0.666
62481	ENSG00000103064	SLC7A6	chr16	+	68274690	68275249	68266590	68266721	68287745	68287871	62481	63,68,65,64,61,45	0,2,5,5,3,3	189,91,105	0,1,0	633	74	3.20829e-07	1.46855e-05	1,0,0,799,0,603,0,599,0,704,0,637	1,0,0,914,1,0	-0.248
105252	ENSG00000204344	STK19	chr6	+	31972620	31972757	31971868	31972511	31978902	31978998	105252	164,145,166,135,159,132	19,15,12,19,13,17	317,155,213	13,7,2	211	74	3.20277e-07	1.46678e-05	0,752,0,772,0,829,0,714,0,811,0,731	0,895,0,886,0,974	-0.15
46741	ENSG00000090060	PAPOLA	chr14	+	96560648	96560711	96556174	96556413	96564954	96564988	46741	59,66,67,84,76,57	55,47,53,81,60,74	179,125,116	66,25,53	137	74	3.19371e-07	1.46338e-05	0,367,0,431,0,406,0,359,0,406,0,294	0,594,0,73,0,542	-0.245
14779	ENSG00000011451	WIZ	chr19	-	15438577	15440715	15436805	15437129	15442675	15442748	14779	19,13,20,12,6,7	1,0,0,0,1,0	28,25,14	4,2,2	2212	74	3.1662e-07	1.45153e-05	0,389,1,0,1,0,1,0,0,167,1,0	0,19,0,295,0,19	0.534
106303	ENSG00000154957	ZNF18	chr17	-	11995557	11995679	11992442	11992911	11996809	11997110	106303	2,5,9,9,2,2	3,0,0,1,0,2	2,0,0	2,3,2	196	74	3.16285e-07	1.45148e-05	0,201,1,0,1,0,0,773,1,0,0,274	0,274,0,0,0,0	0.617
39245	ENSG00000158882	TOMM40L	chr1	+	161226887	161226955	161226303	161226604	161227257	161227350	39245	58,48,42,52,56,44	12,2,3,7,1,4	87,46,47	0,1,0	142	74	3.14754e-07	1.44521e-05	0,716,0,926,0,879,0,795,0,967,0,851	1,0,0,96,1,0	-0.131
29558	ENSG00000103194	USP10	chr16	+	84732467	84732589	84704739	84704860	84733434	84733503	29558	3,6,5,8,12,7	2,2,0,4,0,3	1,0,0	2,1,2	196	74	3.09009e-07	1.42029e-05	0,362,0,531,1,0,0,43,1,0,0,468	0,159,0,0,0,0	0.579
40623	ENSG00000129493	HEATR5A	chr14	-	31302294	31302519	31295908	31296063	31304904	31305177	40623	118,129,157,131,145,112	7,9,5,9,6,9	304,173,213	0,4,3	299	74	3.0883e-07	1.4202e-05	0,807,0,78,0,886,0,783,0,857,0,755	1,0,0,915,0,946	-0.142
15405	ENSG00000074582	BCS1L	chr2	+	218660036	218660218	218659708	218659743	218660938	218661307	15405	19,16,17,18,18,21	27,12,24,26,20,25	13,12,13	68,44,39	256	74	3.08358e-07	1.41877e-05	0,169,0,278,0,17,0,167,0,206,0,195	0,052,0,073,0,088	0.127
96594	ENSG00000173230	GOLGB1	chr3	-	121719645	121719753	121718387	121718501	121722261	121722378	96594	32,18,37,32,16,18	41,25,34,39,27,37	110,75,74	55,49,45	182	74	3.01802e-07	1.39148e-05	0,241,0,226,0,307,0,25,0,194,0,165	0,448,0,384,0,401	-0.181
29611	ENSG00000122417	ODF2L	chr1	-	86384675	86384801	86383133	86383196	86396032	86396253	29611	56,47,77,93,77,64	7,4,4,4,4,3	114,82,83	1,0,0	200	74	3.00247e-07	1.38503e-05	0,747,0,813,0,877,0,896,0,877,0,888	0,977,1,0,1,0	-0.143
47631	ENSG00000162139	NEU3	chr11	+	74994508	74994720	74988133	74989154	75005412	75007084	47631	19,18,15,20,17,17	3,1,3,1,4,1	32,20,18	0,0,0	286	74	2.98391e-07	1.37784e-05	0,621,0,823,0,564,0,838,0,524,0,815	1,0,1,0,1,0	-0.302
1661	ENSG00000013375	PGM3	chr6	-	83191186	83191323	83188613	83188798	83193178	83193234	1661	1,8,1,9,5,5	55,51,46,72,51,61	12,8,9	23,16,32	211	74	2.98534e-07	1.37784e-05	0,006,0,052,0,008,0,042,0,033,0,028	0,155,0,149,0,09	-0.103
80727	ENSG00000227372	TP73-AS1	chr1	-	3742803	3742957	3739704	3740387	3745606	3746791	80727	47,45,53,64,68,50	3,7,7,7,4,2	74,42,31	1,0,0	228	74	2.96743e-07	1.37099e-05	0,836,0,676,0,711,0,748,0,847,0,89	0,96,1,0,1,0	-0.202
4017	ENSG00000160781	PAQR6	chr1	-	156245781	156245987	156245141	156245238	156246122	156246250	4017	4,2,2,3,1,3	1,1,2,1,0,3	3,5,2	0,0,0	280	74	2.95237e-07	1.36475e-05	0,514,0,346,0,209,0,442,1,0,0,209	1,0,1,0,1,0	-0.547
66517	ENSG00000147162	OGT	chrX	+	71555189	71555385	71554512	71554592	71555953	71556094	66517	512,490,570,475,407,397	58,59,56,58,71,59	1042,612,734	60,51,48	270	74	2.94918e-07	1.36398e-05	0,708,0,695,0,736,0,692,0,611,0,648	0,826,0,767,0,807	-0.118
94646	ENSG00000132600	PRMT7	chr16	+	68312041	68312176	68311062	68311111	68315896	68315957	94646	62,59,67,59,83,60	2,1,5,1,4,1	71,44,36	10,11,6	209	74	2.91231e-07	1.34763e-05	0,917,0,954,0,826,0,954,0,88,0,955	0,715,0,586,0,68	0.254
80347	ENSG00000130517	PGPEP1	chr19	+	18348947	18349068	18340610	18340715	18355894	18356011	80347	19,8,23,20,15,12	3,3,4,4,4,4	7,4,1	11,4,8	195	74	2.9092e-07	1.34689e-05	0,706,0,503,0,686,0,655,0,587,0,532	0,195,0,275,0,045	0.44
78736	ENSG00000163520	FBLN2	chr3	+	13621774	13621915	13619729	13619831	13627831	13627969	78736	199,177,176,185,173,136	11,16,9,17,23,25	106,82,75	31,23,18	215	74	2.88903e-07	1.33825e-05	0,862,0,792,0,871,0,789,0,721,0,652	0,541,0,551,0,589	0.221
80429	ENSG00000071054	MAP4K4	chr2	+	101859642	101859864	101855976	101856138	101863820	101864051	80429	27,39,29,49,32,37	9,11,5,4,11,5	23,18,12	0,1,0	296	74	2.88177e-07	1.33558e-05	0,429,0,47,0,592,0,754,0,421,0,649	1,0,0,818,1,0	-0.387
46642	ENSG00000204371	EHMT2	chr6	-	31888968	31889070	31888598	31888747	31889227	31889342	46642	137,134,161,159,127,155	23,19,16,39,36,25	336,216,237	28,14,11	176	74	2.751e-07	1.27897e-05	0,715,0,748,0,809,0,632,0,597,0,723	0,835,0,866,0,901	-0.163
23957	ENSG00000165246	NLGN4Y	chrY	+	14751680	14751802	14723116	14723269	14824187	14824373	23957	2,2,10,4,2,3	9,9,8,10,8,11	1,0,1	42,19,33	196	74	2.74581e-07	1.27723e-05	0,077,0,077,0,321,0,131,0,086,0,093	0,009,0,0,0,011	0.124
49080	ENSG00000100429	HDAC10	chr22	-	50248661	50248751	50248224	50248472	50249634	50249703	49080	46,60,43,72,87,64	5,4,6,5,6,7	130,74,72	1,2,0	164	74	2.73205e-07	1.27149e-05	0,806,0,871,0,764,0,867,0,867,0,805	0,983,0,943,1,0	-0.145
1131	ENSG00000105486	LIG1	chr19	-	48133980	48134066	48132981	48133097	48135679	48135779	1131	55,38,48,36,37,28	4,5,7,7,6,4	163,84,129	4,1,3	160	74	2.69429e-07	1.2572e-05	0,864,0,779,0,76,0,704,0,74,0,764	0,95,0,975,0,952	-0.19
37415	ENSG00000187961	KLHL17	chr1	+	961292	961552	960586	960800	961628	961750	37415	20,12,11,21,16,8	0,0,0,0,1,0	24,15,24	4,0,5	334	74	2.66596e-07	1.24463e-05	1,0,1,0,1,0,1,0,0,78,1,0	0,571,1,0,0,515	0.268
35036	ENSG00000168802	CHTF8	chr16	-	69121052	69121170	69118009	69120649	69121435	69121492	35036	287,300,313,267,282,226	83,74,83,121,82,92	687,413,444	114,70,76	192	74	2.6591e-07	1.24208e-05	0,571,0,61,0,592,0,46,0,57,0,486	0,699,0,695,0,692	-0.147
82053	ENSG00000139644	TMBIM6	chr12	+	49749617	49749856	49738992	49739082	49752463	49752542	82053	5,2,7,4,8,4	11,4,4,7,8,4	2,0,0	18,6,14	313	74	2.62604e-07	1.22729e-05	0,097,0,106,0,293,0,119,0,191,0,191	0,026,0,0,0,0	0.158
98488	ENSG00000248333	CDK11B	chr1	-	1645125	1645262	1642346	1642508	1649498	1649637	98488	432,453,406,540,443,381	19,24,25,60,42,37	660,342,413	26,6,12	211	74	2.61095e-07	1.22249e-05	0,889,0,869,0,851,0,759,0,787,0,783	0,899,0,952,0,923	-0.102
86155	ENSG00000197283	SYNGAP1	chr6	+	33440728	33440965	33438774	33438919	33441172	33441374	86155	65,70,67,56,72,75	5,2,0,11,4,2	161,104,105	1,0,0	311	74	2.58416e-07	1.21153e-05	0,756,0,893,1,0,0,548,0,811,0,899	0,975,1,0,1,0	-0.174
38271	ENSG00000120925	RNF170	chr8	-	42865415	42865489	42861329	42861855	42870003	42870112	38271	99,79,96,145,114,119	1,0,0,8,2,3	155,75,108	15,9,7	148	74	2.50186e-07	1.17481e-05	0,98,1,0,1,0,0,901,0,966,0,952	0,838,0,806,0,885	0.124
85742	ENSG00000169375	SIN3A	chr15	-	75436345	75436443	75430186	75430408	75455787	75455840	85742	13,10,12,22,18,24	0,2,2,2,1,2	4,4,1	5,2,5	172	74	2.42322e-07	1.13968e-05	1,0,0,683,0,721,0,826,0,886,0,838	0,256,0,462,0,079	0.56
15767	ENSG00000165259	HDX	chrX	-	84501428	84501511	84475250	84475397	84502341	84502453	15767	1,0,2,0,0,0	3,8,4,5,1,5	9,1,2	7,2,6	157	74	2.41246e-07	1.13582e-05	0,136,0,0,0,191,0,0,0,0,0,0	0,377,0,191,0,136	-0.18
3586	ENSG00000145216	FIP1L1	chr4	+	53379072	53379117	53377644	53377923	53379224	53379264	3586	119,114,127,139,126,113	138,136,135,160,150,136	313,201,213	211,105,161	119	74	2.39224e-07	1.1269e-05	0,349,0,343,0,369,0,351,0,343,0,341	0,48,0,543,0,451	-0.142
89120	ENSG00000178498	DTX3	chr12	+	57605570	57605731	57604820	57604858	57606189	57606252	89120	62,63,52,74,72,81	21,25,28,39,47,36	187,85,108	31,18,25	235	74	2.38117e-07	1.12228e-05	0,482,0,442,0,369,0,374,0,325,0,415	0,655,0,598,0,576	-0.209
5978	ENSG00000213865	C8orf44	chr8	+	66676744	66676902	66667651	66667701	66677641	66677954	5978	22,18,25,31,16,29	9,8,19,25,18,12	18,7,3	35,13,27	232	74	2.36876e-07	1.11702e-05	0,438,0,418,0,296,0,283,0,221,0,435	0,141,0,147,0,034	0.241
74812	ENSG00000134874	DZIP1	chr13	-	95599364	95599424	95593943	95594086	95606002	95606059	74812	103,94,119,98,85,101	69,61,58,106,76,89	227,158,140	74,19,46	134	74	2.33819e-07	1.10343e-05	0,452,0,46,0,531,0,338,0,382,0,385	0,629,0,821,0,627	-0.268
68417	ENSG00000197140	ADAM32	chr8	+	39254413	39254516	39246082	39246166	39257186	39257343	68417	9,7,4,10,9,4	2,2,0,4,2,2	7,3,3	0,0,0	177	74	2.33545e-07	1.10307e-05	0,653,0,594,1,0,0,511,0,653,0,455	1,0,1,0,1,0	-0.356
36210	ENSG00000176371	ZSCAN2	chr15	+	84602186	84602250	84601008	84601135	84603819	84604088	36210	2,2,1,9,4,3	11,12,11,16,5,9	0,0,0	34,25,17	138	74	2.28477e-07	1.08085e-05	0,089,0,082,0,046,0,232,0,3,0,152	0,0,0,0,0,0	0.15
35773	ENSG00000169762	TAPT1	chr4	-	16213767	16213898	16191360	16191523	16226258	16226541	35773	9,16,15,18,15,17	0,0,0,0,1,2	23,20,11	3,1,5	205	74	2.26048e-07	1.0705e-05	1,0,1,0,1,0,1,0,0,844,0,754	0,735,0,878,0,443	0.248
22998	ENSG00000156313	RPGR	chrX	-	38295984	38296144	38291392	38291484	38297283	38297452	22998	2,4,1,5,6,7	10,13,10,9,5,5	1,0,2	38,22,35	234	74	2.25798e-07	1.06988e-05	0,059,0,089,0,031,0,149,0,275,0,307	0,008,0,0,0,018	0.143
58161	ENSG00000166881	NEMP1	chr12	-	57069233	57069306	57064645	57064739	57070819	57070893	58161	36,22,37,29,27,28	1,0,1,0,0,0	75,28,40	6,4,3	147	74	2.25148e-07	1.06737e-05	0,948,1,0,0,949,1,0,1,0,1,0	0,863,0,779,0,87	0.145
22556	ENSG00000278535	DHRS11	chr17	+	36599670	36599763	36598920	36599050	36599971	36599985	22556	17,18,22,39,17,18	3,2,5,2,7,2	27,14,19	0,0,0	167	74	2.21105e-07	1.05044e-05	0,715,0,8,0,661,0,896,0,518,0,8	1,0,1,0,1,0	-0.268
102409	ENSG00000240344	PPIL3	chr2	-	200885261	200885367	200881420	200881488	200885697	200885772	102409	62,76,57,93,97,85	5,11,9,7,5,5	78,36,55	22,11,19	180	74	2.19902e-07	1.04529e-05	0,836,0,74,0,723,0,845,0,889,0,875	0,593,0,574,0,543	0.248
46292	ENSG00000168385	SEPT2	chr2	+	241316421	241316540	241316169	241316315	241317498	241317599	46292	10,10,10,17,19,8	2,0,0,0,0,1	32,12,16	5,3,4	193	74	2.111e-07	1.00452e-05	0,657,1,0,1,0,1,0,1,0,0,754	0,71,0,605,0,605	0.262
73935	ENSG00000049192	ADAMTS6	chr5	-	65297107	65297244	65291328	65291470	65299984	65300131	73935	1,2,4,0,3,3	22,18,14,13,7,4	16,11,13	24,9,14	211	74	2.10708e-07	1.00319e-05	0,016,0,038,0,091,0,0,0,131,0,208	0,19,0,3,0,246	-0.165
99498	ENSG00000124370	MCEE	chr2	-	71129716	71129817	71124205	71124543	71130179	71130239	99498	23,18,23,48,40,36	15,16,30,31,29,17	31,18,26	72,56,39	175	74	2.09422e-07	9.976e-06	0,393,0,322,0,245,0,396,0,368,0,472	0,154,0,12,0,22	0.201
106036	ENSG00000163040	CCDC74A	chr2	+	131528492	131528627	131527855	131528346	131529646	131529691	106036	0,1,0,2,0,0	1,4,2,8,7,5	6,2,6	7,5,5	209	74	2.07645e-07	9.90466e-06	0,0,0,081,0,0,0,081,0,0,0,0	0,233,0,124,0,298	-0.191
44703	ENSG00000139211	AMIGO2	chr12	-	47079146	47079248	47076599	47079065	47079461	47079951	44703	35,27,41,53,36,36	53,51,55,76,50,56	221,140,142	155,102,132	176	74	2.07701e-07	9.90466e-06	0,217,0,182,0,239,0,227,0,232,0,213	0,375,0,366,0,311	-0.132
51722	ENSG00000083223	TUT7	chr9	-	86318957	86319058	86317218	86317276	86319583	86319644	51722	62,64,70,55,37,39	8,4,8,10,5,5	166,106,116	2,3,3	175	74	2.04005e-07	9.74407e-06	0,766,0,871,0,787,0,699,0,758,0,767	0,972,0,937,0,942	-0.176
31859	ENSG00000114956	DGUOK	chr2	+	73957124	73957240	73946718	73946906	73958145	73958245	31859	141,105,117,146,147,97	117,129,124,155,118,125	290,129,197	174,76,103	190	74	1.98179e-07	9.47598e-06	0,319,0,241,0,269,0,268,0,327,0,232	0,394,0,398,0,427	-0.13
2611	ENSG00000275066	SYNRG	chr17	-	37579131	37579434	37577379	37577613	37584647	37584759	2611	32,16,42,41,22,37	39,37,38,42,54,41	98,46,67	62,24,34	377	74	1.97532e-07	9.45011e-06	0,139,0,078,0,178,0,161,0,074,0,15	0,237,0,273,0,279	-0.133
45961	ENSG00000164190	NIPBL	chr5	+	37000372	37000570	36995621	36995804	37000816	37000888	45961	166,117,138,150,104,143	4,9,11,3,1,4	347,237,275	2,2,0	272	74	1.96984e-07	9.42895e-06	0,919,0,78,0,773,0,932,0,966,0,907	0,979,0,97,1,0	-0.103
79724	ENSG00000078699	CBFA2T2	chr20	+	33601829	33601905	33573973	33574261	33606955	33607099	79724	7,1,8,5,10,5	1,4,2,4,1,1	0,1,0	2,2,4	150	74	1.93681e-07	9.27586e-06	0,775,0,11,0,664,0,381,0,831,0,712	0,0,0,198,0,0	0.513
86154	ENSG00000197283	SYNGAP1	chr6	+	33440552	33440965	33438774	33438919	33441172	33441374	86154	102,108,110,114,113,99	5,2,0,11,4,2	259,144,169	1,0,0	487	74	1.93519e-07	9.27305e-06	0,756,0,891,1,0,0,612,0,811,0,883	0,975,1,0,1,0	-0.166
19264	ENSG00000225648	SBDSP1	chr7	+	72830691	72830813	72829506	72829783	72831601	72831798	19264	154,161,167,148,115,117	153,118,132,159,127,175	227,133,177	116,86,85	196	74	1.93359e-07	9.27039e-06	0,275,0,34,0,323,0,26,0,255,0,202	0,425,0,369,0,44	-0.136
58228	ENSG00000140987	ZSCAN32	chr16	-	3393648	3393814	3390422	3390517	3397191	3397744	58228	20,18,16,18,24,13	6,5,6,7,7,6	66,26,27	3,2,0	240	74	1.90347e-07	9.13584e-06	0,507,0,526,0,451,0,442,0,514,0,4	0,872,0,8,1,0	-0.417
84010	ENSG00000118518	RNF146	chr6	+	127282286	127282395	127280230	127280340	127286049	127286084	84010	44,42,42,44,39,24	37,42,43,60,69,62	93,67,71	51,34,41	183	74	1.88488e-07	9.066e-06	0,325,0,288,0,283,0,229,0,186,0,135	0,424,0,443,0,412	-0.185
58785	ENSG00000164099	PRSS12	chr4	-	118305944	118306003	118303277	118303879	118308435	118308577	58785	168,182,184,144,150,133	34,41,33,36,38,30	497,275,337	56,23,39	133	74	1.88586e-07	9.066e-06	0,733,0,712,0,756,0,69,0,687,0,712	0,832,0,869,0,828	-0.128
30870	ENSG00000250151	ARPC4-TTLL3	chr3	+	9820545	9820741	9813247	9813345	9826996	9827240	30870	17,30,23,30,24,17	4,5,5,8,10,5	17,12,15	1,0,0	270	74	1.80281e-07	8.68618e-06	0,538,0,622,0,558,0,507,0,397,0,482	0,823,1,0,1,0	-0.424
32831	ENSG00000137959	IFI44L	chr1	+	78627905	78628393	78620877	78620971	78628950	78628999	32831	2,6,3,4,7,2	0,0,0,0,0,1	264,72,54	12,6,2	562	74	1.80295e-07	8.68618e-06	1,0,1,0,1,0,1,0,1,0,0,208	0,743,0,612,0,78	0.156
35102	ENSG00000187091	PLCD1	chr3	-	38008457	38008636	38008234	38008367	38009041	38009158	35102	118,120,98,93,67,73	4,5,1,11,1,7	204,125,160	1,0,1	253	74	1.79688e-07	8.6663e-06	0,896,0,875,0,966,0,712,0,951,0,753	0,984,1,0,0,979	-0.129
5329	ENSG00000089159	PXN	chr12	-	120224642	120224727	120224150	120224377	120226361	120226844	5329	8,7,7,5,7,10	88,73,78,81,93,55	12,12,9	39,25,17	159	74	1.79633e-07	8.6663e-06	0,041,0,043,0,04,0,028,0,034,0,078	0,125,0,183,0,198	-0.125
90929	ENSG00000149554	CHEK1	chr11	+	125637448	125637544	125635428	125635533	125643791	125643900	90929	62,60,83,68,58,73	6,4,8,4,4,9	280,171,185	4,3,2	170	74	1.78632e-07	8.62472e-06	0,818,0,867,0,819,0,881,0,863,0,779	0,968,0,961,0,976	-0.131
77556	ENSG00000135317	SNX14	chr6	-	85538837	85538864	85536791	85536924	85541984	85542043	77556	160,171,178,218,173,158	26,34,33,30,24,17	332,186,222	107,49,72	101	74	1.76049e-07	8.5185e-06	0,818,0,787,0,798,0,842,0,841,0,872	0,695,0,736,0,693	0.118
19162	ENSG00000130749	ZC3H4	chr19	-	47069091	47069343	47064186	47067869	47071777	47072121	19162	50,34,58,48,52,43	12,15,8,11,20,15	121,78,93	7,7,6	326	74	1.72976e-07	8.37894e-06	0,486,0,34,0,622,0,498,0,371,0,394	0,797,0,717,0,779	-0.313
20315	ENSG00000025293	PHF20	chr20	+	35870954	35871134	35869437	35869551	35871649	35871829	20315	130,106,123,119,95,96	3,3,2,7,5,9	195,103,136	0,0,1	254	74	1.71287e-07	8.30616e-06	0,927,0,911,0,947,0,832,0,847,0,757	1,0,1,0,0,975	-0.122
11335	ENSG00000162734	PEA15	chr1	+	160208463	160208665	160207132	160207237	160211542	160211716	11335	23,19,22,17,16,10	37,39,38,53,31,30	52,28,37	48,22,22	276	74	1.67996e-07	8.15771e-06	0,143,0,116,0,134,0,079,0,122,0,082	0,225,0,254,0,311	-0.151
10855	ENSG00000132694	ARHGEF11	chr1	-	156943934	156944102	156942689	156942780	156944357	156944433	10855	98,110,135,160,114,108	5,5,3,8,5,6	171,96,119	0,0,1	242	74	1.65774e-07	8.06521e-06	0,857,0,871,0,932,0,859,0,875,0,846	1,0,1,0,0,973	-0.118
58482	ENSG00000249240	AC069368.1	chr15	+	64921920	64922019	64861476	64861575	64930821	64930920	58482	31,29,22,36,40,32	9,6,4,21,8,15	6,4,7	0,0,0	173	74	1.64789e-07	8.02165e-06	0,596,0,674,0,702,0,423,0,681,0,477	1,0,1,0,1,0	-0.408
55690	ENSG00000168958	MFF	chr2	+	227342744	227342819	227340291	227340380	227347225	227347274	55690	49,39,55,68,53,42	96,87,104,88,81,67	169,115,131	161,97,119	149	74	1.60861e-07	7.84333e-06	0,202,0,182,0,208,0,277,0,245,0,237	0,343,0,371,0,353	-0.13
3536	ENSG00000189144	ZNF573	chr19	-	37773660	37773751	37771563	37771696	37779543	37779553	3536	16,7,13,12,6,11	4,3,2,0,3,2	17,23,25	0,0,0	165	74	1.60198e-07	7.81528e-06	0,642,0,511,0,745,1,0,0,473,0,712	1,0,1,0,1,0	-0.32
24251	ENSG00000050426	LETMD1	chr12	+	51053777	51053860	51049033	51049185	51056349	51056428	24251	33,28,32,41,38,22	25,27,26,40,52,47	7,11,9	53,22,38	157	74	1.58892e-07	7.76022e-06	0,384,0,328,0,367,0,326,0,256,0,181	0,059,0,191,0,1	0.19
77970	ENSG00000218052	ADAMTS7P4	chr15	-	85319857	85319995	85314922	85314984	85330077	85330329	77970	8,9,7,18,22,16	2,6,1,4,4,4	21,6,10	31,15,13	212	74	1.58895e-07	7.76022e-06	0,583,0,344,0,71,0,611,0,658,0,583	0,191,0,123,0,212	0.406
24257	ENSG00000050426	LETMD1	chr12	+	51053811	51053860	51052091	51052207	51056349	51056502	24257	5,8,5,12,9,9	8,3,5,5,2,3	2,0,3	14,8,9	123	74	1.56105e-07	7.64072e-06	0,273,0,616,0,376,0,591,0,73,0,643	0,079,0,0,0,167	0.456
41440	ENSG00000165219	GAPVD1	chr9	+	125263550	125263700	125261830	125261959	125298889	125299106	41440	3,6,6,8,5,5	5,5,5,5,3,8	4,5,0	35,17,25	224	74	1.55954e-07	7.63753e-06	0,165,0,284,0,284,0,346,0,355,0,171	0,036,0,089,0,0	0.226
86429	ENSG00000109618	SEPSECS	chr4	-	25159509	25159764	25158944	25159107	25160255	25160398	86429	6,3,11,17,11,11	8,1,3,10,8,6	2,2,3	23,5,9	329	74	1.52251e-07	7.47267e-06	0,144,0,403,0,452,0,277,0,236,0,292	0,019,0,083,0,07	0.243
63681	ENSG00000070614	NDST1	chr5	+	150545311	150545486	150540081	150540264	150548217	150548388	63681	286,280,283,284,218,248	7,15,7,17,15,12	465,275,290	5,1,5	249	74	1.51747e-07	7.45202e-06	0,924,0,847,0,923,0,832,0,812,0,86	0,965,0,988,0,945	-0.1
31839	ENSG00000114956	DGUOK	chr2	+	73938909	73939022	73926825	73927052	73946718	73946906	31839	92,88,109,129,95,90	156,147,167,167,149,157	221,135,182	200,141,138	187	74	1.50615e-07	7.40458e-06	0,189,0,192,0,205,0,234,0,201,0,185	0,304,0,275,0,343	-0.106
22764	ENSG00000163702	IL17RC	chr3	+	9930027	9930149	9929027	9929897	9930399	9930444	22764	110,114,107,123,103,120	4,5,5,10,16,9	325,184,179	3,3,3	196	74	1.50488e-07	7.40246e-06	0,912,0,896,0,89,0,823,0,708,0,834	0,976,0,959,0,957	-0.12
95026	ENSG00000160226	CFAP410	chr21	-	44336823	44336920	44333032	44333262	44337648	44337667	95026	3,2,3,5,5,3	5,6,3,6,6,5	0,0,0	16,7,4	171	74	1.50437e-07	7.40246e-06	0,206,0,126,0,302,0,265,0,265,0,206	0,0,0,0,0,0	0.228
54548	ENSG00000119723	COQ6	chr14	+	73955450	73955509	73953434	73953569	73955804	73955928	54548	51,42,48,59,57,58	4,4,6,10,10,9	105,69,76	1,1,3	133	74	1.49456e-07	7.3598e-06	0,876,0,854,0,817,0,767,0,76,0,782	0,983,0,975,0,934	-0.155
90495	ENSG00000121067	SPOP	chr17	-	49668026	49668078	49622732	49622876	49675894	49676016	90495	31,30,31,34,48,53	16,17,13,22,21,21	50,36,39	6,5,4	126	74	1.48245e-07	7.30423e-06	0,532,0,509,0,583,0,476,0,573,0,597	0,83,0,809,0,851	-0.285
73032	ENSG00000172661	WASHC2C	chr10	+	45759314	45759401	45757009	45757139	45763387	45763489	73032	128,121,126,124,109,90	51,43,63,62,50,50	421,294,296	98,73,70	161	74	1.46698e-07	7.2359e-06	0,536,0,564,0,479,0,479,0,5,0,453	0,664,0,649,0,66	-0.156
46300	ENSG00000168385	SEPT2	chr2	+	241316429	241316540	241316169	241316315	241317498	241317599	46300	10,10,10,17,18,8	2,0,0,0,0,1	28,12,16	5,3,4	185	74	1.45653e-07	7.20044e-06	0,667,1,0,1,0,1,0,1,0,0,762	0,691,0,615,0,615	0.265
56833	ENSG00000054277	OPN3	chr1	-	241615853	241615936	241614042	241614164	241639881	241640210	56833	2,3,1,2,1,2	1,0,3,3,1,1	2,1,3	0,0,0	157	74	1.44816e-07	7.16404e-06	0,485,1,0,0,136,0,239,0,32,0,485	1,0,1,0,1,0	-0.556
9202	ENSG00000094975	SUCO	chr1	+	172577538	172577559	172575517	172575623	172577763	172577819	9202	10,9,6,15,18,16	47,25,41,45,46,58	34,27,23	41,31,28	95	74	1.43499e-07	7.10581e-06	0,142,0,219,0,102,0,206,0,234,0,177	0,392,0,404,0,39	-0.215
23415	ENSG00000178802	MPI	chr15	+	74897010	74897219	74896151	74896325	74897511	74898044	23415	45,42,50,69,49,53	25,24,22,25,16,26	86,57,67	11,7,2	283	74	1.42074e-07	7.03917e-06	0,32,0,314,0,373,0,419,0,445,0,348	0,672,0,68,0,898	-0.38
30080	ENSG00000100092	SH3BP1	chr22	+	37641125	37641168	37639049	37639846	37641373	37641478	30080	28,23,25,39,43,35	12,17,7,26,19,26	91,57,55	13,8,9	117	74	1.41854e-07	7.03219e-06	0,596,0,461,0,693,0,487,0,589,0,46	0,816,0,818,0,794	-0.262
2537	ENSG00000156990	RPUSD3	chr3	-	9839031	9839171	9837848	9838207	9840183	9840307	2537	74,71,62,74,77,81	6,3,0,5,2,7	232,120,139	1,0,0	214	74	1.37537e-07	6.82576e-06	0,81,0,891,1,0,0,837,0,93,0,8	0,988,1,0,1,0	-0.118
68051	ENSG00000280828	AC090114.3	chr7	+	128577963	128578033	128574719	128574791	128578889	128578933	68051	17,23,21,15,10,11	15,30,25,21,26,20	63,33,42	19,19,15	144	74	1.35734e-07	6.74006e-06	0,368,0,283,0,302,0,269,0,165,0,22	0,63,0,472,0,59	-0.296
31469	ENSG00000214941	ZSWIM7	chr17	-	15977578	15977913	15976568	15977092	15978043	15978163	31469	67,70,81,101,58,62	1,3,0,1,1,0	110,55,92	10,9,3	409	74	1.34371e-07	6.67981e-06	0,924,0,808,1,0,0,948,0,913,1,0	0,666,0,525,0,847	0.253
52830	ENSG00000090975	PITPNM2	chr12	-	122991754	122991898	122990544	122990709	122992498	122992669	52830	0,1,1,4,1,0	1,0,1,3,1,1	4,1,4	1,0,0	218	74	1.33332e-07	6.63915e-06	0,0,1,0,0,253,0,312,0,253,0,0	0,576,1,0,1,0	-0.556
87887	ENSG00000165490	DDIAS	chr11	+	82913956	82914170	82913286	82913386	82914722	82914851	87887	3,7,3,1,7,5	3,7,1,2,1,2	1,1,1	14,14,11	288	74	1.33471e-07	6.63915e-06	0,204,0,204,0,435,0,114,0,643,0,391	0,018,0,018,0,023	0.312
95347	ENSG00000196498	NCOR2	chr12	-	124327408	124327633	124326190	124326370	124332318	124332467	95347	32,24,30,53,46,48	0,0,1,0,0,0	58,46,49	3,3,4	299	74	1.32773e-07	6.61515e-06	1,0,1,0,0,881,1,0,1,0,1,0	0,827,0,791,0,752	0.19
55515	ENSG00000162642	C1orf52	chr1	-	85258934	85259061	85258523	85258722	85259357	85259633	55515	74,56,49,73,89,81	60,53,55,107,82,103	171,87,120	98,37,68	201	74	1.3258e-07	6.60925e-06	0,312,0,28,0,247,0,201,0,286,0,225	0,391,0,464,0,394	-0.158
12797	ENSG00000139624	CERS5	chr12	-	50144768	50144969	50143951	50144057	50148471	50148588	12797	12,20,24,18,8,10	3,1,4,0,3,6	7,1,3	0,0,0	275	74	1.27791e-07	6.39201e-06	0,518,0,843,0,618,1,0,0,418,0,31	1,0,1,0,1,0	-0.382
55144	ENSG00000143742	SRP9	chr1	+	225786861	225786985	225783299	225783368	225789239	225790466	55144	220,197,243,297,239,274	107,110,113,135,84,101	343,183,228	267,164,153	198	74	1.25298e-07	6.2779e-06	0,435,0,401,0,446,0,451,0,515,0,503	0,324,0,294,0,358	0.133
83472	ENSG00000167384	ZNF180	chr19	-	44485035	44485157	44484360	44484435	44497283	44497377	83472	7,8,14,11,19,26	9,9,4,10,7,12	6,2,1	20,13,9	196	74	1.23534e-07	6.19648e-06	0,227,0,251,0,569,0,293,0,506,0,45	0,102,0,055,0,04	0.317
92958	ENSG00000182872	RBM10	chrX	+	47171027	47171258	47169314	47169498	47173127	47173197	92958	197,198,216,231,221,236	27,26,20,29,19,42	520,288,352	28,17,11	305	74	1.20286e-07	6.04037e-06	0,639,0,649,0,724,0,659,0,738,0,577	0,818,0,804,0,886	-0.172
44293	ENSG00000123415	SMUG1	chr12	-	54188514	54188596	54187818	54187905	54188950	54188972	44293	34,45,46,45,66,36	4,4,5,3,6,6	24,11,15	13,6,8	156	74	1.19503e-07	6.00443e-06	0,801,0,842,0,814,0,877,0,839,0,74	0,467,0,465,0,471	0.351
93507	ENSG00000198795	ZNF521	chr18	-	25350906	25350993	25322007	25322187	25352004	25352155	93507	17,15,20,19,15,18	9,12,10,9,9,11	46,22,27	5,3,2	161	74	1.18864e-07	5.97572e-06	0,465,0,365,0,479,0,492,0,434,0,429	0,809,0,771,0,861	-0.37
98039	ENSG00000162643	WDR63	chr1	+	85090115	85090232	85085830	85086030	85093457	85093648	98039	23,18,40,32,23,20	1,4,6,5,3,5	31,9,21	0,0,0	191	74	1.17583e-07	5.91465e-06	0,899,0,635,0,721,0,713,0,748,0,608	1,0,1,0,1,0	-0.279
44066	ENSG00000168679	SLC16A4	chr1	-	110378852	110379356	110376949	110377161	110380981	110381143	44066	77,73,93,120,103,113	18,8,13,17,21,19	264,153,199	17,5,6	578	74	1.15448e-07	5.82372e-06	0,354,0,539,0,478,0,475,0,386,0,432	0,665,0,797,0,809	-0.313
7881	ENSG00000023171	GRAMD1B	chr11	+	123594734	123594838	123594081	123594166	123595941	123596037	7881	14,15,19,23,17,33	0,0,0,1,2,0	26,17,14	1,3,7	178	74	1.15089e-07	5.80889e-06	1,0,1,0,1,0,0,905,0,779,1,0	0,915,0,702,0,454	0.257
18531	ENSG00000169683	LRRC45	chr17	+	82029542	82029635	82029018	82029185	82030064	82030238	18531	58,55,62,93,66,61	3,2,6,6,5,3	226,100,138	1,1,0	167	74	1.13556e-07	5.73479e-06	0,895,0,924,0,821,0,873,0,854,0,9	0,99,0,978,1,0	-0.111
101831	ENSG00000187391	MAGI2	chr7	-	78583420	78583494	78521429	78521645	78627119	78627239	101831	0,10,2,5,10,2	2,4,9,6,6,2	1,0,2	28,14,19	148	74	1.12921e-07	5.70592e-06	0,0,0,556,0,1,0,294,0,455,0,333	0,018,0,0,0,05	0.267
39484	ENSG00000163848	ZNF148	chr3	-	125314936	125315053	125313307	125313656	125323387	125323444	39484	19,14,17,41,43,42	0,2,4,3,2,4	20,5,12	11,16,5	191	74	1.12726e-07	5.69931e-06	1,0,0,731,0,622,0,841,0,893,0,803	0,413,0,108,0,482	0.481
48429	ENSG00000156831	NSMCE2	chr8	+	125102013	125102146	125091843	125091958	125102316	125102487	48429	154,156,155,106,118,109	26,26,30,24,26,23	280,149,181	122,57,65	207	74	1.10125e-07	5.571e-06	0,679,0,682,0,649,0,612,0,619,0,629	0,451,0,483,0,499	0.167
104245	ENSG00000095383	TBC1D2	chr9	-	98251784	98251926	98243993	98244129	98255172	98255580	104245	218,223,188,173,146,157	38,41,37,52,52,58	460,273,323	45,31,36	216	74	1.09412e-07	5.53807e-06	0,663,0,651,0,635,0,533,0,49,0,481	0,778,0,751,0,755	-0.186
15401	ENSG00000074582	BCS1L	chr2	+	218660036	218660166	218659713	218659743	218660938	218661307	15401	27,21,25,24,22,23	27,12,24,26,20,25	25,12,15	68,44,39	204	74	1.08804e-07	5.51355e-06	0,266,0,388,0,274,0,251,0,285,0,25	0,118,0,09,0,122	0.176
71064	ENSG00000225484	NUTM2B-AS1	chr10	-	79808758	79808832	79806038	79806122	79814612	79814644	71064	90,86,119,103,87,75	16,29,27,37,25,17	187,120,144	20,11,12	148	74	1.08008e-07	5.47635e-06	0,738,0,597,0,688,0,582,0,635,0,688	0,824,0,845,0,857	-0.187
83955	ENSG00000124177	CHD6	chr20	-	41473321	41473517	41457263	41457428	41483308	41483519	83955	41,47,81,50,38,33	0,1,0,2,0,0	110,47,49	8,1,5	270	74	1.07209e-07	5.43891e-06	1,0,0,928,1,0,0,873,1,0,1,0	0,79,0,928,0,729	0.151
89144	ENSG00000132613	MTSS1L	chr16	-	70674305	70674528	70665465	70665540	70676880	70676978	89144	160,255,205,244,186,200	12,9,7,14,12,11	483,290,297	3,5,5	297	74	1.05152e-07	5.34371e-06	0,769,0,876,0,879,0,813,0,794,0,819	0,976,0,935,0,937	-0.124
11646	ENSG00000169660	HEXDC	chr17	+	82433657	82433822	82428557	82428645	82435688	82435740	11646	51,58,52,77,67,35	3,3,3,5,3,5	157,85,105	0,1,0	239	74	1.0335e-07	5.25513e-06	0,84,0,857,0,843,0,827,0,874,0,684	1,0,0,963,1,0	-0.167
15902	ENSG00000013441	CLK1	chr2	-	200860124	200860215	200859679	200859746	200861237	200861466	15902	203,187,224,233,198,186	99,107,120,113,111,89	202,93,127	194,99,103	165	74	1.02999e-07	5.24029e-06	0,479,0,439,0,456,0,48,0,444,0,484	0,318,0,296,0,356	0.14
82528	ENSG00000110274	CEP164	chr11	+	117363428	117363506	117362403	117362538	117371079	117371466	82528	66,61,56,79,76,72	13,23,23,21,13,14	93,49,54	63,38,38	152	74	1.01778e-07	5.18111e-06	0,712,0,564,0,542,0,647,0,74,0,715	0,418,0,386,0,409	0.249
47840	ENSG00000229180	AC006001.3	chr7	-	66560578	66560675	66554584	66554837	66573384	66573550	47840	93,79,86,96,70,63	27,28,29,19,29,29	128,77,74	115,48,66	171	74	1.01214e-07	5.15538e-06	0,598,0,55,0,562,0,686,0,511,0,485	0,325,0,41,0,327	0.211
8197	ENSG00000267426	AC087289.3	chr17	-	75908120	75908196	75904539	75904719	75909467	75909817	8197	1,3,0,4,1,2	1,0,1,2,2,3	2,1,3	0,0,0	150	74	9.80023e-08	4.99464e-06	0,33,1,0,0,0,0,497,0,198,0,247	1,0,1,0,1,0	-0.621
76768	ENSG00000204054	LINC00963	chr9	+	129502396	129503139	129489106	129489299	129503322	129503672	76768	92,73,85,110,107,86	2,0,8,12,5,4	33,11,34	13,12,6	817	74	9.76271e-08	4.97837e-06	0,806,1,0,0,49,0,454,0,66,0,661	0,187,0,077,0,339	0.478
66320	ENSG00000183291	SELENOF	chr1	-	86887155	86887196	86863300	86863605	86903280	86903352	66320	8,5,6,14,8,6	2,2,4,1,4,8	5,3,6	0,0,0	115	74	9.67333e-08	4.93845e-06	0,72,0,617,0,491,0,9,0,563,0,326	1,0,1,0,1,0	-0.397
69990	ENSG00000170919	TPT1-AS1	chr13	+	45390757	45390902	45389734	45389820	45391031	45391157	69990	45,37,43,53,33,29	8,20,12,14,13,8	174,119,138	16,9,12	219	74	9.65032e-08	4.92953e-06	0,655,0,385,0,548,0,561,0,462,0,551	0,786,0,817,0,795	-0.272
24761	ENSG00000119682	AREL1	chr14	-	74698763	74698856	74692040	74692328	74712932	74713098	24761	13,10,17,21,21,18	33,39,36,48,35,31	11,15,7	109,64,70	167	74	9.53785e-08	4.87768e-06	0,149,0,102,0,173,0,162,0,21,0,205	0,043,0,094,0,042	0.107
25182	ENSG00000105223	PLD3	chr19	+	40365661	40365930	40348699	40348724	40366418	40366510	25182	589,571,607,714,694,624	17,28,27,30,34,47	840,484,632	81,56,52	343	74	9.50782e-08	4.86792e-06	0,882,0,815,0,829,0,837,0,815,0,741	0,691,0,651,0,724	0.131
68924	ENSG00000132676	DAP3	chr1	+	155737005	155737063	155731943	155732033	155738156	155738529	68924	144,148,142,159,114,117	11,11,9,16,16,16	282,146,161	5,2,7	132	74	9.41496e-08	4.82593e-06	0,88,0,883,0,898,0,848,0,8,0,804	0,969,0,976,0,928	-0.105
41050	ENSG00000161677	JOSD2	chr19	-	50507573	50507699	50506377	50506572	50511116	50511162	41050	230,213,199,221,220,195	21,26,18,18,13,12	352,206,244	5,7,8	200	74	9.30087e-08	4.77294e-06	0,802,0,752,0,804,0,82,0,862,0,857	0,963,0,916,0,919	-0.116
5074	ENSG00000221923	ZNF880	chr19	+	52379420	52379540	52374298	52374427	52383848	52383969	5074	110,84,97,130,93,93	2,4,0,2,5,3	92,42,63	15,6,6	194	74	9.26971e-08	4.7597e-06	0,955,0,889,1,0,0,961,0,876,0,922	0,701,0,728,0,8	0.191
9313	ENSG00000164877	MICALL2	chr7	-	1435100	1435147	1428618	1428791	1436741	1436856	9313	36,47,23,50,41,17	11,11,12,15,15,12	55,23,30	5,0,1	121	74	9.2496e-08	4.75211e-06	0,667,0,723,0,54,0,671,0,626,0,464	0,871,1,0,0,948	-0.325
101720	ENSG00000214439	FAM185BP	chr7	-	77109544	77109662	77098909	77098951	77109937	77110076	101720	3,4,6,1,3,4	0,0,1,0,1,2	0,0,1	6,1,0	192	74	9.2483e-08	4.75211e-06	1,0,1,0,0,698,1,0,0,536,0,435	0,0,0,0,1,0	0.445
58860	ENSG00000131732	ZCCHC9	chr5	+	81304740	81305141	81301611	81301698	81308560	81308711	58860	330,339,357,423,256,317	30,15,23,37,25,21	854,360,496	20,11,16	475	74	9.1962e-08	4.73014e-06	0,631,0,779,0,707,0,64,0,615,0,702	0,869,0,836,0,828	-0.165
9736	ENSG00000137074	APTX	chr9	-	32984630	32984857	32974457	32974561	32985970	32986030	9736	289,302,300,315,294,306	7,8,13,18,16,10	388,283,300	6,1,1	301	74	9.08849e-08	4.68015e-06	0,91,0,903,0,85,0,811,0,819,0,883	0,941,0,986,0,987	-0.109
57983	ENSG00000224259	LINC01133	chr1	+	159965498	159965645	159961217	159961405	159978599	159979061	57983	21,20,24,43,24,25	5,2,3,4,1,3	59,27,40	0,0,0	221	74	8.79921e-08	4.5417e-06	0,584,0,77,0,728,0,783,0,889,0,736	1,0,1,0,1,0	-0.252
75431	ENSG00000005884	ITGA3	chr17	+	50071985	50072182	50070843	50070930	50073915	50074004	75431	230,211,225,274,254,256	17,20,25,27,40,11	347,220,276	10,8,6	271	74	8.66682e-08	4.47596e-06	0,787,0,742,0,711,0,735,0,634,0,864	0,905,0,882,0,926	-0.159
13460	ENSG00000186575	NF2	chr22	+	29683019	29683079	29681438	29681601	29694751	29694811	13460	85,79,72,90,92,80	45,33,35,43,27,20	72,40,42	69,39,48	134	74	8.65693e-08	4.47345e-06	0,511,0,569,0,532,0,536,0,653,0,688	0,366,0,362,0,326	0.23
57027	ENSG00000103852	TTC23	chr15	-	99234987	99235080	99228532	99228732	99249416	99249610	57027	11,2,11,23,10,9	10,0,8,7,4,3	5,2,2	21,9,19	167	74	8.60914e-08	4.45134e-06	0,328,1,0,0,379,0,593,0,526,0,571	0,095,0,09,0,045	0.489
81390	ENSG00000167555	ZNF528	chr19	+	52402428	52402545	52401946	52402028	52405906	52405931	81390	38,32,33,42,43,30	61,62,52,73,66,53	19,11,6	95,33,47	191	74	8.59949e-08	4.44894e-06	0,194,0,167,0,197,0,182,0,202,0,18	0,072,0,114,0,047	0.109
65032	ENSG00000198945	L3MBTL3	chr6	+	130049650	130049830	130049281	130049393	130051248	130051343	65032	3,5,3,5,1,1	33,30,27,43,45,35	10,14,7	34,16,19	254	74	8.51051e-08	4.40546e-06	0,026,0,046,0,031,0,033,0,006,0,008	0,079,0,203,0,097	-0.101
58973	ENSG00000165949	IFI27	chr14	+	94111624	94111773	94110748	94110797	94114850	94114880	58973	11,11,22,11,15,6	0,1,0,1,2,0	430,75,86	100,19,10	223	74	8.4526e-08	4.38569e-06	1,0,0,785,1,0,0,785,0,713,1,0	0,588,0,567,0,741	0.249
33773	ENSG00000160310	PRMT2	chr21	+	46663382	46663554	46649574	46649739	46664294	46664951	33773	108,105,118,98,70,87	33,34,29,32,17,17	249,160,202	27,17,23	246	74	8.44298e-08	4.38326e-06	0,496,0,482,0,55,0,48,0,553,0,606	0,735,0,739,0,725	-0.205
94633	ENSG00000135926	TMBIM1	chr2	-	218285762	218285938	218284038	218284136	218292465	218292529	94633	50,30,42,36,30,24	11,21,15,19,11,8	32,19,18	2,1,0	250	74	8.41779e-08	4.37273e-06	0,574,0,297,0,453,0,359,0,447,0,47	0,826,0,849,1,0	-0.458
93075	ENSG00000087884	AAMDC	chr11	+	77831891	77832012	77821186	77821237	77842478	77842628	93075	6,7,8,10,9,13	5,3,4,8,4,4	0,0,4	8,11,6	195	74	8.40417e-08	4.36821e-06	0,313,0,47,0,431,0,322,0,461,0,552	0,0,0,0,0,202	0.358
58238	ENSG00000140995	DEF8	chr16	+	89949416	89949513	89947924	89948814	89955168	89955266	58238	24,23,24,17,21,18	17,13,20,22,29,27	30,23,35	7,6,7	171	74	8.33298e-08	4.33374e-06	0,379,0,434,0,342,0,251,0,239,0,224	0,65,0,624,0,684	-0.341
57024	ENSG00000103852	TTC23	chr15	-	99234987	99235078	99228552	99228732	99241364	99241559	57024	10,3,7,21,10,10	14,14,20,24,25,17	5,1,2	36,30,29	165	74	8.31696e-08	4.32793e-06	0,243,0,088,0,136,0,282,0,152,0,209	0,059,0,015,0,03	0.15
58975	ENSG00000165949	IFI27	chr14	+	94111658	94111773	94110677	94110797	94114850	94114880	58975	12,12,21,11,13,5	0,1,0,1,2,0	407,78,90	100,19,10	189	74	8.06659e-08	4.20256e-06	1,0,0,825,1,0,0,812,0,718,1,0	0,614,0,616,0,779	0.223
81046	ENSG00000110888	CAPRIN2	chr12	-	30720810	30720915	30716507	30716676	30723258	30723314	81046	26,26,28,24,22,17	14,29,19,21,19,19	58,41,47	17,9,10	179	74	8.02023e-08	4.18086e-06	0,434,0,27,0,379,0,321,0,324,0,27	0,585,0,653,0,66	-0.3
25185	ENSG00000105223	PLD3	chr19	+	40365717	40365930	40348506	40348724	40366418	40366464	25185	598,575,618,716,694,637	17,28,27,30,34,47	858,492,644	81,56,52	287	74	8.00898e-08	4.17744e-06	0,901,0,841,0,855,0,86,0,84,0,778	0,732,0,694,0,762	0.116
6635	ENSG00000173276	ZBTB21	chr21	-	42002896	42002961	41986830	41994108	42010251	42010333	6635	36,17,27,40,27,19	15,9,13,12,13,14	18,12,10	33,16,24	139	74	7.78111e-08	4.07051e-06	0,561,0,501,0,525,0,64,0,525,0,419	0,225,0,285,0,182	0.298
61975	ENSG00000139637	C12orf10	chr12	+	53303033	53303193	53299717	53300262	53306197	53306320	61975	125,129,122,124,132,134	2,3,4,11,5,4	269,155,190	1,0,0	234	74	7.77125e-08	4.06775e-06	0,952,0,931,0,906,0,781,0,893,0,914	0,988,1,0,1,0	-0.1
93671	ENSG00000026508	CD44	chr11	+	35211245	35211449	35208104	35208206	35214851	35214861	93671	26,26,34,58,57,59	9,2,6,5,0,3	117,56,61	0,1,0	278	74	7.76605e-08	4.06742e-06	0,435,0,776,0,601,0,755,1,0,0,84	1,0,0,937,1,0	-0.245
9510	ENSG00000148396	SEC16A	chr9	-	136454108	136454327	136448083	136448161	136455600	136455793	9510	59,60,51,67,52,54	3,2,4,6,3,2	139,76,82	0,0,0	293	74	7.47928e-08	3.92878e-06	0,832,0,883,0,763,0,738,0,814,0,872	1,0,1,0,1,0	-0.183
102214	ENSG00000104936	DMPK	chr19	-	45777341	45777590	45774948	45775034	45777666	45777873	102214	235,254,266,322,309,250	12,12,7,17,19,14	398,221,281	3,5,2	323	74	7.41939e-08	3.89963e-06	0,818,0,829,0,897,0,813,0,788,0,804	0,968,0,91,0,97	-0.124
3430	ENSG00000113161	HMGCR	chr5	+	75355055	75355214	75354502	75354697	75355364	75355522	3430	215,218,267,202,176,161	10,12,14,17,11,13	451,232,306	9,1,6	233	74	7.37518e-08	3.87868e-06	0,872,0,852,0,858,0,791,0,836,0,797	0,941,0,987,0,942	-0.122
40355	ENSG00000090097	PCBP4	chr3	-	51959894	51960023	51959576	51959651	51960188	51960320	40355	381,349,361,438,374,371	23,18,13,48,41,38	575,320,376	18,8,9	203	74	7.33525e-08	3.85996e-06	0,858,0,876,0,91,0,769,0,769,0,781	0,921,0,936,0,938	-0.104
69989	ENSG00000170919	TPT1-AS1	chr13	+	45390713	45390902	45387584	45389820	45391031	45391475	69989	61,55,57,69,43,40	8,20,12,14,13,8	244,150,179	16,9,12	263	74	7.29228e-08	3.83962e-06	0,682,0,436,0,572,0,581,0,482,0,585	0,811,0,824,0,808	-0.258
41266	ENSG00000142208	AKT1	chr14	-	104793126	104793210	104792597	104792722	104795010	104795044	41266	20,25,14,20,20,26	12,13,11,29,22,25	54,30,29	12,6,6	158	74	7.16549e-08	3.78182e-06	0,438,0,474,0,373,0,244,0,299,0,328	0,678,0,701,0,694	-0.332
8928	ENSG00000114127	XRN1	chr3	-	142383299	142383413	142380081	142380180	142384522	142384685	8928	70,56,78,45,60,54	3,0,5,5,7,2	157,101,136	0,0,0	188	74	7.10059e-08	3.74979e-06	0,902,1,0,0,86,0,78,0,771,0,914	1,0,1,0,1,0	-0.129
51105	ENSG00000175470	PPP2R2D	chr10	+	131934457	131934555	131901237	131901330	131940030	131940196	51105	130,159,118,171,126,127	4,2,5,5,3,4	156,96,116	20,10,10	172	74	7.10053e-08	3.74979e-06	0,933,0,972,0,91,0,936,0,948,0,932	0,77,0,805,0,833	0.136
68043	ENSG00000130731	METTL26	chr16	-	635517	635774	635280	635340	636093	636260	68043	140,155,181,179,138,131	63,59,70,113,86,85	353,205,248	69,63,52	331	74	7.0121e-08	3.70746e-06	0,332,0,37,0,366,0,262,0,264,0,256	0,534,0,421,0,516	-0.182
18791	ENSG00000196466	ZNF799	chr19	-	12398133	12398251	12393296	12393423	12401067	12401268	18791	2,3,1,8,5,9	3,2,3,7,8,5	0,0,0	12,2,3	192	74	6.90259e-08	3.65173e-06	0,204,0,366,0,114,0,306,0,194,0,41	0,0,0,0,0,0	0.266
98431	ENSG00000010803	SCMH1	chr1	-	41033982	41034048	41028583	41028726	41037361	41037452	98431	62,71,75,79,55,75	48,35,34,48,33,35	265,132,159	76,32,30	140	74	6.73795e-08	3.57312e-06	0,406,0,517,0,538,0,465,0,468,0,531	0,648,0,686,0,737	-0.203
81861	ENSG00000151092	NGLY1	chr3	-	25739576	25739799	25733871	25733982	25751097	25751263	81861	20,21,28,32,29,21	2,5,5,5,4,6	126,53,78	2,2,1	297	74	6.64843e-08	3.52775e-06	0,714,0,511,0,583,0,615,0,644,0,466	0,94,0,868,0,951	-0.331
49851	ENSG00000278540	ACACA	chr17	-	37210466	37210490	37207656	37207800	37221723	37221842	49851	28,20,22,32,35,26	19,21,29,31,46,22	98,61,57	28,23,25	98	74	6.58252e-08	3.49486e-06	0,527,0,418,0,364,0,438,0,365,0,472	0,725,0,667,0,633	-0.244
42713	ENSG00000111912	NCOA7	chr6	+	125796679	125796797	125781160	125781371	125815290	125815404	42713	18,12,13,25,22,13	2,2,0,1,2,2	10,3,8	6,5,7	192	74	6.53619e-08	3.47234e-06	0,776,0,698,1,0,0,906,0,809,0,715	0,391,0,188,0,306	0.522
44383	ENSG00000105662	CRTC1	chr19	+	18744107	18744155	18742909	18743026	18745822	18745960	44383	24,20,29,19,22,18	34,29,39,56,36,42	16,10,17	103,68,66	122	74	6.39796e-08	3.40296e-06	0,3,0,295,0,311,0,171,0,27,0,206	0,086,0,082,0,135	0.158
38813	ENSG00000198707	CEP290	chr12	-	88054339	88054413	88053651	88053746	88055575	88055717	38813	76,45,60,84,48,54	21,20,19,23,22,22	105,80,95	7,5,15	148	74	6.31099e-08	3.35872e-06	0,644,0,529,0,612,0,646,0,522,0,551	0,882,0,889,0,76	-0.26
14417	ENSG00000235954	TTC28-AS1	chr22	+	27994472	27994653	27935150	27935230	27997410	27997423	14417	3,3,0,4,6,7	1,0,1,0,1,0	1,1,0	2,0,3	255	74	6.29141e-08	3.3503e-06	0,465,1,0,0,0,1,0,0,635,1,0	0,127,1,0,0,0	0.308
45189	ENSG00000184007	PTP4A2	chr1	-	31930038	31930334	31918969	31919658	31930932	31931142	45189	13,5,11,26,27,20	6,2,2,12,13,10	2,1,1	8,2,8	370	74	6.16609e-08	3.28553e-06	0,302,0,333,0,524,0,302,0,293,0,286	0,048,0,091,0,024	0.286
2531	ENSG00000177150	FAM210A	chr18	-	13687742	13687882	13681604	13682105	13697546	13697674	2531	0,6,0,4,4,2	1,0,4,1,2,1	7,1,3	0,0,0	214	74	6.13712e-08	3.27205e-06	0,0,1,0,0,0,0,58,0,409,0,409	1,0,1,0,1,0	-0.6
5266	ENSG00000005889	ZFX	chrX	+	24152719	24152830	24149728	24149794	24161714	24161842	5266	8,11,9,13,10,15	1,5,2,4,2,1	14,4,15	0,0,0	185	74	6.10706e-08	3.25798e-06	0,762,0,468,0,643,0,565,0,667,0,857	1,0,1,0,1,0	-0.34
39079	ENSG00000166833	NAV2	chr11	+	20056529	20056628	20055768	20055957	20062306	20062359	39079	40,22,28,36,11,16	63,54,58,44,41,46	29,9,14	150,62,93	173	74	5.60707e-08	2.99483e-06	0,214,0,148,0,171,0,259,0,103,0,13	0,076,0,058,0,06	0.106
13659	ENSG00000137877	SPTBN5	chr15	-	41853581	41853787	41853257	41853447	41854049	41854205	13659	15,9,14,10,6,9	5,1,0,2,4,1	20,10,15	0,0,0	280	74	5.60253e-08	2.99421e-06	0,442,0,704,1,0,0,569,0,284,0,704	1,0,1,0,1,0	-0.383
93301	ENSG00000167549	CORO6	chr17	-	29617241	29617340	29616937	29617042	29617499	29617619	93301	5,2,2,5,2,10	5,6,4,1,1,2	9,8,10	1,0,0	173	74	5.55277e-08	2.96939e-06	0,3,0,125,0,176,0,681,0,461,0,681	0,794,1,0,1,0	-0.527
30696	ENSG00000166750	SLFN5	chr17	+	35264182	35264903	35260970	35261096	35265071	35273655	30696	277,298,315,333,305,341	8,13,21,20,27,21	996,476,544	18,9,9	795	74	5.46428e-08	2.92981e-06	0,763,0,681,0,583,0,608,0,513,0,602	0,837,0,831,0,849	-0.214
96902	ENSG00000169738	DCXR	chr17	-	82037449	82037547	82036858	82037013	82037630	82037677	96902	330,298,282,331,282,284	17,24,26,55,52,46	590,368,409	27,18,16	172	74	5.46557e-08	2.92981e-06	0,893,0,842,0,824,0,721,0,7,0,726	0,904,0,898,0,917	-0.122
72079	ENSG00000280987	MATR3	chr5	+	139307238	139308327	139279050	139279129	139314674	139314736	72079	302,336,366,455,366,380	8,9,9,16,24,23	808,452,511	6,5,5	1163	74	5.41038e-08	2.90372e-06	0,706,0,704,0,721,0,644,0,492,0,512	0,895,0,852,0,867	-0.241
71432	ENSG00000117054	ACADM	chr1	+	75728388	75728488	75724779	75724817	75732643	75732741	71432	130,138,128,101,112,102	35,38,48,55,32,37	305,178,189	48,23,26	174	74	5.32259e-08	2.86524e-06	0,612,0,607,0,531,0,439,0,598,0,54	0,73,0,767,0,756	-0.197
1755	ENSG00000170954	ZNF415	chr19	-	53115209	53115307	53107878	53109908	53116312	53116433	1755	29,33,33,39,35,40	21,23,20,25,22,15	25,16,11	41,27,35	172	74	5.31069e-08	2.86057e-06	0,373,0,382,0,415,0,402,0,406,0,534	0,208,0,203,0,119	0.242
6676	ENSG00000154265	ABCA5	chr17	-	69285387	69285420	69283952	69284072	69285897	69286037	6676	19,28,20,31,15,15	62,65,45,48,42,43	16,11,7	104,60,94	107	74	5.10354e-08	2.75232e-06	0,175,0,23,0,235,0,309,0,198,0,194	0,096,0,113,0,049	0.138
80691	ENSG00000270011	ZNF559-ZNF177	chr19	+	9338493	9338582	9324694	9324780	9341101	9341184	80691	2,2,3,6,6,1	1,1,4,5,5,4	10,4,5	0,0,1	163	74	5.09514e-08	2.74946e-06	0,476,0,476,0,254,0,353,0,353,0,102	1,0,1,0,0,694	-0.562
73873	ENSG00000166295	ANAPC16	chr10	+	72223887	72224056	72215999	72216072	72230365	72230440	73873	267,247,280,295,249,234	29,32,30,38,27,29	538,248,396	23,10,24	243	74	4.95697e-08	2.67815e-06	0,737,0,702,0,74,0,703,0,737,0,711	0,877,0,883,0,834	-0.143
79064	ENSG00000151876	FBXO4	chr5	+	41928517	41928691	41927012	41927248	41929696	41929917	79064	3,2,2,6,9,10	5,24,14,9,5,10	2,0,3	51,41,26	248	74	4.85959e-08	2.62873e-06	0,152,0,024,0,041,0,166,0,349,0,23	0,012,0,0,0,033	0.145
92841	ENSG00000114999	TTL	chr2	+	112485916	112485995	112482153	112482501	112494142	112494375	92841	97,114,110,148,125,129	8,15,16,36,23,23	250,124,159	14,6,6	153	74	4.81781e-08	2.6093e-06	0,854,0,786,0,769,0,665,0,724,0,731	0,896,0,909,0,928	-0.156
55425	ENSG00000103148	NPRL3	chr16	-	123506	123545	119125	119255	130521	130591	55425	16,18,11,15,12,8	36,38,25,26,29,21	16,10,9	121,76,74	113	74	4.75525e-08	2.57699e-06	0,225,0,237,0,224,0,274,0,213,0,2	0,08,0,079,0,074	0.151
90953	ENSG00000111271	ACAD10	chr12	+	111710272	111710365	111709525	111709684	111712497	111712657	90953	9,9,13,11,13,20	6,4,0,3,1,0	18,8,9	32,14,15	167	74	4.68851e-08	2.54237e-06	0,399,0,499,1,0,0,619,0,852,1,0	0,2,0,202,0,21	0.524
80675	ENSG00000118473	SGIP1	chr1	+	66694438	66694504	66690189	66690316	66695433	66695493	80675	20,15,23,20,11,14	1,0,0,3,0,0	21,12,14	8,3,2	140	74	4.66652e-08	2.53199e-06	0,914,1,0,1,0,0,779,1,0,1,0	0,581,0,679,0,787	0.266
43530	ENSG00000145020	AMT	chr3	-	49418166	49418228	49417817	49417973	49418970	49419151	43530	3,0,1,1,2,0	21,25,23,25,23,25	14,6,3	40,19,18	136	74	4.58136e-08	2.49034e-06	0,072,0,0,0,023,0,021,0,045,0,0	0,16,0,147,0,083	-0.103
23589	ENSG00000237489	C10orf143	chr10	-	130068275	130068608	130064339	130064383	130079565	130079628	23589	19,13,14,17,27,18	3,7,3,7,8,7	7,7,11	16,17,15	407	74	4.56989e-08	2.48562e-06	0,535,0,252,0,459,0,306,0,38,0,319	0,074,0,07,0,118	0.288
56951	ENSG00000157036	EXOG	chr3	+	38499680	38499747	38497628	38497778	38501354	38501494	56951	6,9,8,12,7,7	22,23,18,21,12,20	5,1,3	62,30,41	141	74	4.54196e-08	2.47194e-06	0,125,0,17,0,189,0,231,0,234,0,155	0,041,0,017,0,037	0.152
27596	ENSG00000154864	PIEZO2	chr18	-	10801389	10801428	10800336	10800475	10803874	10803994	27596	9,11,12,3,2,2	17,13,19,16,5,8	32,17,25	10,9,10	113	74	4.46953e-08	2.4355e-06	0,257,0,357,0,293,0,109,0,208,0,141	0,677,0,553,0,621	-0.389
82558	ENSG00000105393	BABAM1	chr19	+	17273903	17274024	17271596	17271655	17276494	17276555	82558	201,178,216,211,202,206	15,28,9,45,18,24	427,258,278	10,9,12	195	74	4.43525e-08	2.4183e-06	0,836,0,707,0,901,0,64,0,81,0,765	0,942,0,916,0,898	-0.142
77385	ENSG00000068745	IP6K2	chr3	-	48694458	48694525	48693452	48694240	48695089	48695421	77385	8,8,3,14,11,14	2,8,11,18,9,19	2,3,0	29,12,19	141	74	4.41267e-08	2.40894e-06	0,677,0,344,0,125,0,29,0,391,0,279	0,035,0,116,0,0	0.301
86636	ENSG00000139178	C1RL	chr12	-	7099900	7100026	7099685	7099760	7101897	7102087	86636	115,86,105,143,124,123	12,3,2,8,8,9	347,193,235	3,1,3	200	74	4.40852e-08	2.40815e-06	0,78,0,914,0,951,0,869,0,852,0,835	0,977,0,986,0,967	-0.11
44499	ENSG00000175662	TOM1L2	chr17	-	17882704	17882863	17879626	17879743	17884633	17884768	44499	211,214,201,221,174,178	13,10,12,13,9,10	308,144,164	3,2,1	233	74	4.34611e-08	2.37698e-06	0,838,0,872,0,842,0,844,0,86,0,85	0,97,0,958,0,981	-0.119
3103	ENSG00000197226	TBC1D9B	chr5	-	179879627	179879789	179879046	179879197	179888102	179888312	3103	296,269,310,383,325,285	16,19,11,11,18,22	546,316,348	8,5,4	236	74	4.30587e-08	2.35642e-06	0,853,0,816,0,898,0,916,0,85,0,802	0,955,0,952,0,965	-0.101
65033	ENSG00000198945	L3MBTL3	chr6	+	130049755	130049830	130049281	130049393	130051248	130051408	65033	13,14,15,23,13,7	33,30,27,43,45,35	35,26,33	34,16,19	149	74	4.29575e-08	2.35233e-06	0,164,0,188,0,216,0,21,0,125,0,09	0,338,0,447,0,463	-0.251
95617	ENSG00000112130	RNF8	chr6	+	37374619	37374709	37371511	37371574	37376925	37377033	95617	141,157,156,175,146,169	19,17,13,16,9,11	336,175,187	8,5,3	164	74	4.20657e-08	2.30633e-06	0,77,0,806,0,844,0,832,0,88,0,874	0,95,0,94,0,966	-0.118
97566	ENSG00000183137	CEP57L1	chr6	+	109140420	109140675	109095181	109095575	109145218	109145381	97566	46,48,37,61,26,38	3,1,3,2,3,3	42,37,33	22,13,7	329	74	4.16608e-08	2.28695e-06	0,775,0,915,0,735,0,873,0,661,0,74	0,3,0,39,0,515	0.382
33690	ENSG00000228409	CCT6P1	chr7	+	65761645	65761748	65760423	65760556	65762946	65763020	33690	24,26,24,20,26,26	7,7,9,4,7,5	23,11,15	32,11,14	177	74	4.12572e-08	2.26619e-06	0,589,0,608,0,527,0,676,0,608,0,685	0,231,0,295,0,309	0.337
12479	ENSG00000183077	AFMID	chr17	+	78202702	78202751	78190969	78191060	78205945	78206050	12479	13,6,12,10,13,10	0,0,1,0,0,0	26,19,22	7,3,1	123	74	3.95821e-08	2.18091e-06	1,0,1,0,0,878,1,0,1,0,1,0	0,691,0,792,0,93	0.175
44685	ENSG00000002586	CD99	chrX	+	2733356	2733374	2723313	2723364	2738199	2738256	44685	9,8,3,9,8,4	11,4,5,6,6,6	2,2,0	26,8,10	92	74	3.85872e-08	2.12741e-06	0,397,0,617,0,326,0,547,0,517,0,349	0,058,0,167,0,0	0.384
31639	ENSG00000166348	USP54	chr10	-	73576135	73576361	73575511	73575675	73625936	73625953	31639	16,11,10,18,12,21	0,3,0,0,0,0	19,6,19	4,6,2	300	74	3.83319e-08	2.11464e-06	1,0,0,475,1,0,1,0,1,0,1,0	0,54,0,198,0,701	0.433
2536	ENSG00000156990	RPUSD3	chr3	-	9838984	9839171	9837848	9838207	9840183	9840307	2536	46,38,45,46,39,43	6,3,0,5,2,7	130,63,77	1,0,0	261	74	3.82184e-08	2.1097e-06	0,685,0,782,1,0,0,723,0,847,0,635	0,974,1,0,1,0	-0.213
13459	ENSG00000186575	NF2	chr22	+	29683019	29683064	29681438	29681601	29694751	29694806	13459	172,160,152,173,163,152	45,33,35,43,27,20	153,86,96	69,39,48	119	74	3.81788e-08	2.10882e-06	0,704,0,751,0,73,0,714,0,79,0,825	0,58,0,578,0,554	0.182
6683	ENSG00000154265	ABCA5	chr17	-	69325698	69325817	69317704	69317823	69327051	69327111	6683	32,28,23,23,28,20	0,0,0,1,0,0	56,20,28	5,3,3	193	74	3.81276e-08	2.10754e-06	1,0,1,0,1,0,0,898,1,0,1,0	0,811,0,719,0,782	0.212
66727	ENSG00000171097	KYAT1	chr9	-	128846679	128846859	128845352	128845411	128882406	128882494	66727	2,2,3,10,4,10	1,0,0,0,1,0	10,3,4	2,3,2	254	74	3.7619e-08	2.08307e-06	0,368,1,0,1,0,1,0,0,538,1,0	0,593,0,226,0,368	0.422
70889	ENSG00000100003	SEC14L2	chr22	+	30415758	30416087	30410595	30410679	30416233	30416403	70889	35,40,34,35,28,34	5,7,2,8,8,6	91,41,49	1,1,1	403	74	3.70823e-08	2.05719e-06	0,562,0,512,0,757,0,445,0,391,0,51	0,944,0,883,0,9	-0.379
5558	ENSG00000101901	ALG13	chrX	+	111722792	111722857	111721602	111721711	111723797	111723898	5558	103,114,94,115,97,110	2,2,2,1,2,0	141,59,107	7,4,14	139	74	3.68484e-08	2.04549e-06	0,965,0,968,0,962,0,984,0,963,1,0	0,915,0,887,0,803	0.105
26803	ENSG00000177409	SAMD9L	chr7	-	93147087	93147146	93145384	93146040	93148193	93148345	26803	54,54,53,34,46,36	10,9,16,10,9,4	270,101,98	12,6,4	133	74	3.56407e-08	1.9829e-06	0,75,0,769,0,648,0,654,0,74,0,834	0,926,0,904,0,932	-0.188
9006	ENSG00000105793	GTPBP10	chr7	+	90355085	90355230	90354457	90354549	90372154	90372228	9006	74,52,82,88,80,102	4,9,1,2,11,5	161,69,99	1,0,0	219	74	3.5339e-08	1.97031e-06	0,862,0,661,0,965,0,937,0,711,0,873	0,982,1,0,1,0	-0.159
88797	ENSG00000113360	DROSHA	chr5	-	31521122	31521215	31514987	31515219	31526078	31526912	88797	102,84,91,110,80,103	18,21,21,22,23,27	227,144,161	25,10,5	167	74	3.52283e-08	1.96536e-06	0,715,0,639,0,658,0,689,0,606,0,628	0,801,0,865,0,935	-0.211
14741	ENSG00000101019	UQCC1	chr20	-	35409344	35409467	35394091	35394196	35410054	35410155	14741	6,8,7,4,15,3	0,0,2,1,1,1	4,0,0	2,3,2	197	74	3.5182e-08	1.96401e-06	1,0,1,0,0,568,0,6,0,849,0,53	0,429,0,0,0,0	0.615
105898	ENSG00000106829	TLE4	chr9	+	79706746	79706899	79705888	79705942	79708117	79708162	105898	292,288,364,308,305,331	45,29,27,33,26,27	625,301,408	19,11,21	227	74	3.48706e-08	1.94907e-06	0,679,0,764,0,815,0,753,0,793,0,8	0,915,0,899,0,864	-0.125
33590	ENSG00000125676	THOC2	chrX	-	123613398	123613556	123611439	123611516	123613638	123613708	33590	218,220,214,223,202,217	9,12,8,22,9,8	470,236,284	7,0,4	232	74	3.47959e-08	1.94612e-06	0,885,0,854,0,895,0,764,0,877,0,896	0,955,1,0,0,958	-0.109
35243	ENSG00000130816	DNMT1	chr19	-	10180186	10180234	10177291	10177367	10180349	10180381	35243	38,55,49,62,49,61	63,62,52,60,60,61	107,38,69	221,145,159	122	74	3.31819e-08	1.8617e-06	0,268,0,35,0,364,0,385,0,331,0,378	0,227,0,137,0,208	0.155
53197	ENSG00000113522	RAD50	chr5	+	132579316	132579502	132575776	132575863	132587561	132587690	53197	1,0,3,1,7,5	0,1,1,1,0,0	1,0,0	3,1,1	260	74	3.2615e-08	1.83105e-06	1,0,0,0,0,461,0,222,1,0,1,0	0,087,0,0,0,0	0.585
6222	ENSG00000143776	CDC42BPA	chr1	-	227051880	227051985	227047926	227048010	227068653	227068701	6222	16,20,8,32,22,13	4,2,6,9,10,8	37,13,24	0,0,2	179	74	3.23481e-08	1.81721e-06	0,623,0,805,0,355,0,595,0,476,0,402	1,0,1,0,0,832	-0.401
9798	ENSG00000255036	STRA6LP	chr9	+	97318462	97318582	97317064	97317228	97320125	97320205	9798	0,3,0,0,2,1	1,0,3,2,0,1	4,2,10	0,0,1	194	74	3.19439e-08	1.79591e-06	0,0,1,0,0,0,0,0,1,0,0,276	1,0,1,0,0,792	-0.551
60938	ENSG00000061938	TNK2	chr3	-	195867168	195867258	195866888	195867016	195867360	195868709	60938	50,37,47,45,43,31	19,19,8,28,9,23	81,58,74	8,5,3	164	74	3.19487e-08	1.79591e-06	0,543,0,468,0,726,0,42,0,683,0,378	0,82,0,84,0,918	-0.323
59717	ENSG00000089225	TBX5	chr12	-	114403751	114403936	114401825	114401920	114407813	114408442	59717	100,103,105,189,158,134	6,6,4,19,17,19	235,161,162	3,2,4	259	74	3.12583e-08	1.75932e-06	0,826,0,831,0,882,0,74,0,726,0,668	0,957,0,958,0,92	-0.166
81682	ENSG00000095906	NUBP2	chr16	+	1786737	1786955	1786536	1786655	1787676	1787740	81682	61,54,71,81,60,57	36,44,48,53,68,58	149,95,122	57,34,38	292	74	3.12287e-08	1.75877e-06	0,3,0,237,0,273,0,279,0,183,0,199	0,398,0,415,0,449	-0.176
106120	ENSG00000142634	EFHD2	chr1	+	15427149	15427284	15425870	15426018	15428592	15430343	106120	212,221,222,232,188,159	23,21,24,37,44,28	526,288,302	22,14,22	209	74	3.10675e-08	1.7508e-06	0,765,0,788,0,766,0,689,0,602,0,668	0,894,0,879,0,829	-0.154
83557	ENSG00000172061	LRRC15	chr3	-	194363355	194363412	194357926	194361046	194369660	194369731	83557	195,204,213,442,363,413	118,110,114,252,184,222	365,223,275	348,212,241	131	74	3.09871e-08	1.74738e-06	0,483,0,512,0,513,0,498,0,527,0,512	0,372,0,373,0,392	0.129
58369	ENSG00000095787	WAC	chr10	+	28595732	28596041	28590719	28590832	28608185	28608431	58369	329,374,367,354,300,341	90,78,82,72,94,82	651,383,460	92,43,55	383	74	3.04243e-08	1.71781e-06	0,414,0,481,0,464,0,487,0,381,0,446	0,578,0,632,0,618	-0.164
64877	ENSG00000168734	PKIG	chr20	+	44582584	44582731	44531784	44531978	44614533	44614707	64877	15,9,13,12,7,20	0,0,0,0,3,0	19,12,18	5,6,3	221	74	3.02979e-08	1.71285e-06	1,0,1,0,1,0,1,0,0,439,1,0	0,56,0,401,0,668	0.363
78202	ENSG00000179151	EDC3	chr15	-	74676940	74677022	74674960	74675142	74687090	74687179	78202	16,10,14,18,17,14	67,68,87,97,64,70	28,19,17	52,28,20	156	74	2.98001e-08	1.68685e-06	0,102,0,065,0,071,0,081,0,112,0,087	0,203,0,244,0,287	-0.158
7499	ENSG00000138346	DNA2	chr10	-	68470488	68470612	68469980	68470163	68471790	68471886	7499	6,2,5,6,6,3	7,15,10,3,2,5	0,1,0	18,12,18	198	74	2.96934e-08	1.68188e-06	0,243,0,047,0,157,0,428,0,529,0,183	0,0,0,03,0,0	0.255
102178	ENSG00000147050	KDM6A	chrX	+	45062646	45062748	45061323	45061419	45063421	45063817	102178	35,31,45,50,27,36	4,0,5,2,5,3	32,14,17	11,13,12	176	74	2.90906e-08	1.64984e-06	0,786,1,0,0,791,0,913,0,694,0,835	0,55,0,312,0,373	0.425
54081	ENSG00000160691	SHC1	chr1	-	154973292	154973508	154969377	154969448	154974247	154974395	54081	47,34,37,73,52,58	1,1,0,0,0,0	25,19,30	2,3,4	290	74	2.88756e-08	1.63974e-06	0,923,0,897,1,0,1,0,1,0,1,0	0,761,0,618,0,657	0.291
15493	ENSG00000073008	PVR	chr19	+	44658741	44658900	44653899	44654017	44661291	44661323	15493	62,77,75,77,59,69	18,14,16,17,17,25	208,92,126	15,4,12	233	74	2.88102e-08	1.63721e-06	0,522,0,636,0,598,0,59,0,524,0,467	0,815,0,88,0,769	-0.265
66913	ENSG00000065534	MYLK	chr3	-	123732895	123733102	123725943	123726078	123733686	123734222	66913	595,577,695,681,603,611	372,325,357,364,328,335	1728,946,1034	641,313,358	281	74	2.88128e-08	1.63721e-06	0,296,0,319,0,339,0,33,0,326,0,324	0,415,0,443,0,432	-0.108
41371	ENSG00000092036	HAUS4	chr14	-	22947867	22948013	22947600	22947731	22950313	22950410	41371	85,88,92,93,67,63	4,3,4,14,6,7	325,169,189	1,3,3	220	74	2.84371e-08	1.61793e-06	0,877,0,908,0,886,0,691,0,79,0,752	0,991,0,95,0,955	-0.148
2650	ENSG00000074964	ARHGEF10L	chr1	+	17607801	17607977	17603507	17603591	17616093	17616202	2650	39,46,45,38,36,47	4,5,6,8,11,6	132,68,97	4,2,0	250	74	2.76884e-08	1.57938e-06	0,743,0,731,0,689,0,584,0,492,0,699	0,907,0,91,1,0	-0.283
21638	ENSG00000214922	HLA-F-AS1	chr6	-	29728364	29728495	29726600	29727139	29747147	29747425	21638	1,2,0,5,4,6	0,2,2,4,1,1	14,1,3	0,0,0	205	74	2.65769e-08	1.51987e-06	1,0,0,265,0,0,0,311,0,591,0,684	1,0,1,0,1,0	-0.525
25614	ENSG00000114857	NKTR	chr3	+	42620015	42620043	42619663	42619708	42621428	42621516	25614	40,31,43,57,30,42	55,37,43,40,37,43	41,27,29	117,65,83	102	74	2.50182e-08	1.43442e-06	0,345,0,378,0,42,0,508,0,37,0,415	0,203,0,232,0,202	0.194
71313	ENSG00000166073	GPR176	chr15	-	39860819	39860922	39801626	39802254	39919854	39919951	71313	16,19,17,16,12,12	5,5,4,0,0,5	36,28,19	54,31,36	177	74	2.45926e-08	1.41275e-06	0,572,0,614,0,64,1,0,1,0,0,501	0,218,0,274,0,181	0.497
15638	ENSG00000142920	AZIN2	chr1	+	33092049	33092222	33081154	33081508	33093281	33093400	15638	9,6,10,11,16,8	5,0,1,2,3,3	16,9,9	0,0,0	247	74	2.3988e-08	1.3798e-06	0,35,1,0,0,75,0,622,0,615,0,444	1,0,1,0,1,0	-0.37
75423	ENSG00000140092	FBLN5	chr14	-	91939849	91939950	91938329	91938452	91940564	91940616	75423	24,15,13,13,11,8	16,19,12,15,25,17	22,7,16	4,1,2	175	74	2.38243e-08	1.37127e-06	0,388,0,25,0,314,0,268,0,157,0,166	0,699,0,747,0,772	-0.482
75375	ENSG00000176105	YES1	chr18	-	732833	732965	721587	724632	736807	736961	75375	138,146,170,370,253,257	9,5,12,23,16,21	366,211,235	5,4,3	206	74	2.34871e-08	1.35274e-06	0,846,0,913,0,836,0,852,0,85,0,815	0,963,0,95,0,966	-0.108
77412	ENSG00000162819	BROX	chr1	+	222715683	222715800	222713320	222713416	222718924	222719031	77412	140,148,156,168,132,131	0,2,3,0,4,2	161,91,114	12,11,4	191	74	2.34602e-08	1.35206e-06	1,0,0,966,0,953,1,0,0,927,0,962	0,839,0,762,0,917	0.129
48948	ENSG00000140374	ETFA	chr15	-	76295590	76295737	76292618	76292700	76311349	76311396	48948	449,487,512,486,407,415	41,33,42,31,22,33	1124,695,783	153,107,98	221	74	2.27432e-08	1.31414e-06	0,786,0,832,0,803,0,84,0,861,0,808	0,711,0,685,0,728	0.114
40132	ENSG00000067221	STOML1	chr15	-	73984658	73984871	73978922	73984130	73985317	73985513	40132	66,53,53,74,50,62	8,12,12,19,14,15	109,72,84	3,2,6	287	74	2.26719e-08	1.31088e-06	0,68,0,532,0,532,0,501,0,479,0,516	0,904,0,903,0,783	-0.323
24246	ENSG00000050426	LETMD1	chr12	+	51052091	51052246	51049033	51049185	51053777	51053860	24246	19,15,25,24,19,29	27,20,27,28,29,11	51,35,41	7,11,8	229	74	2.26144e-08	1.30925e-06	0,185,0,195,0,23,0,217,0,175,0,46	0,702,0,507,0,624	-0.367
57984	ENSG00000224259	LINC01133	chr1	+	159965498	159965645	159961217	159961405	159980561	159980636	57984	22,19,25,42,25,25	14,21,21,26,19,25	57,27,40	12,4,9	221	74	2.24663e-08	1.30153e-06	0,345,0,233,0,285,0,351,0,306,0,251	0,614,0,693,0,598	-0.34
75317	ENSG00000118495	PLAGL1	chr6	-	143947984	143948460	143940299	143942663	143960468	143960542	75317	61,66,82,68,64,51	43,51,41,69,58,60	203,96,117	63,46,44	550	74	2.24381e-08	1.30074e-06	0,16,0,148,0,212,0,117,0,129,0,103	0,302,0,219,0,263	-0.117
65374	ENSG00000092841	MYL6	chr12	+	56159622	56159730	56158683	56158711	56160242	56160320	65374	4,7,6,7,6,2	4,0,0,5,5,5	10,3,5	0,0,0	182	74	2.21457e-08	1.28546e-06	0,289,1,0,1,0,0,363,0,328,0,14	1,0,1,0,1,0	-0.48
80914	ENSG00000075303	SLC25A40	chr7	-	87860071	87860169	87858630	87858751	87860571	87860640	80914	6,14,10,11,8,6	7,1,2,2,4,3	17,11,13	61,29,40	172	74	2.19709e-08	1.27782e-06	0,269,0,858,0,683,0,703,0,462,0,462	0,107,0,14,0,123	0.45
81114	ENSG00000139546	TARBP2	chr12	+	53502019	53502184	53501365	53501461	53503712	53503808	81114	7,11,4,20,18,18	3,3,0,3,4,4	18,4,9	0,0,0	239	74	2.17631e-08	1.26656e-06	0,419,0,532,1,0,0,674,0,582,0,582	1,0,1,0,1,0	-0.369
39939	ENSG00000137500	CCDC90B	chr11	-	83285126	83285211	83274638	83274740	83285872	83285979	39939	1,0,0,0,2,2	6,7,3,6,5,6	5,4,3	2,2,1	159	74	2.14514e-08	1.25087e-06	0,072,0,0,0,0,0,0,0,157,0,134	0,538,0,482,0,583	-0.474
41787	ENSG00000105750	ZNF85	chr19	+	20944251	20944296	20934969	20935047	20948743	20949169	41787	4,3,4,7,4,9	3,0,1,1,4,2	2,1,0	14,5,2	119	74	2.13332e-08	1.2448e-06	0,453,1,0,0,713,0,813,0,383,0,737	0,082,0,111,0,0	0.619
88566	ENSG00000082898	XPO1	chr2	-	61534557	61534678	61533771	61533903	61538491	61538626	88566	60,54,58,97,85,62	2,1,5,4,3,0	6,11,14	7,4,4	195	74	2.13078e-08	1.24413e-06	0,919,0,953,0,815,0,902,0,915,1,0	0,245,0,511,0,57	0.475
71645	ENSG00000175224	ATG13	chr11	+	46621059	46621157	46618324	46618375	46644278	46644360	71645	8,11,12,16,10,21	7,5,7,4,15,8	4,4,0	24,10,10	172	74	2.0107e-08	1.17711e-06	0,33,0,486,0,424,0,632,0,223,0,53	0,067,0,147,0,0	0.366
14206	ENSG00000008130	NADK	chr1	-	1754050	1754208	1753566	1753649	1754283	1754383	14206	163,168,165,188,184,181	11,13,17,19,21,15	450,231,281	12,5,9	232	74	1.9987e-08	1.17085e-06	0,825,0,805,0,756,0,759,0,736,0,794	0,923,0,936,0,909	-0.143
9837	ENSG00000079387	SENP1	chr12	-	48099061	48099154	48097993	48098124	48106027	48106052	9837	5,4,8,10,12,9	8,4,9,11,8,7	1,0,0	8,4,7	167	74	1.98334e-08	1.16262e-06	0,217,0,307,0,283,0,287,0,399,0,363	0,052,0,0,0,0	0.292
2881	ENSG00000169062	UPF3A	chr13	+	114301730	114301867	114291633	114291792	114304788	114304949	2881	53,99,98,152,139,118	14,10,11,15,11,7	69,45,26	0,1,0	211	74	1.91985e-08	1.12754e-06	0,57,0,776,0,758,0,78,0,816,0,855	1,0,0,94,1,0	-0.221
73693	ENSG00000164506	STXBP5	chr6	+	147339178	147339238	147334156	147334222	147353322	147353373	73693	78,45,60,61,69,47	65,68,74,38,42,39	85,41,51	182,86,131	134	74	1.88645e-08	1.10874e-06	0,399,0,268,0,309,0,47,0,476,0,4	0,205,0,208,0,177	0.19
68222	ENSG00000119979	FAM45A	chr10	+	119105310	119105495	119104763	119105022	119107947	119108096	68222	31,24,31,38,31,28	3,5,0,1,1,1	16,5,9	6,5,8	259	74	1.85929e-08	1.0935e-06	0,747,0,578,1,0,0,916,0,899,0,889	0,432,0,222,0,243	0.539
49291	ENSG00000105499	PLA2G4C	chr19	-	48077770	48077824	48074437	48074874	48085058	48085110	49291	153,133,143,142,114,137	16,10,11,12,9,9	154,88,105	1,3,0	128	74	1.85626e-08	1.09244e-06	0,847,0,885,0,883,0,872,0,88,0,898	0,989,0,944,1,0	-0.1
70888	ENSG00000100003	SEC14L2	chr22	+	30415758	30415865	30410595	30410679	30416233	30416403	70888	20,27,11,22,13,18	5,7,2,8,8,6	49,23,30	1,1,1	181	74	1.81072e-08	1.06705e-06	0,621,0,612,0,692,0,529,0,399,0,551	0,952,0,904,0,925	-0.36
9836	ENSG00000079387	SENP1	chr12	-	48099061	48099154	48097993	48098124	48105401	48105834	9836	3,4,8,10,11,9	0,2,0,2,4,2	1,0,0	3,2,1	167	74	1.78064e-08	1.05072e-06	1,0,0,47,1,0,0,689,0,549,0,666	0,129,0,0,0,0	0.686
96571	ENSG00000183048	SLC25A10	chr17	+	81713261	81713506	81712263	81712519	81714952	81715072	96571	4,9,11,19,13,16	27,14,9,21,20,22	5,3,5	42,30,41	319	74	1.77121e-08	1.04585e-06	0,033,0,13,0,221,0,173,0,131,0,144	0,027,0,023,0,028	0.113
19720	ENSG00000123106	CCDC91	chr12	+	28198942	28199056	28190465	28190641	28257201	28257245	19720	5,11,7,9,20,7	27,24,19,28,12,17	6,3,5	78,56,58	188	74	1.72518e-08	1.01934e-06	0,068,0,153,0,127,0,112,0,396,0,139	0,029,0,021,0,033	0.138
49104	ENSG00000100429	HDAC10	chr22	-	50249327	50249454	50248365	50248472	50249634	50249703	49104	44,34,38,65,54,43	5,4,6,5,6,7	102,74,81	1,2,0	201	74	1.72041e-08	1.0172e-06	0,764,0,758,0,7,0,827,0,768,0,693	0,974,0,932,1,0	-0.217
78775	ENSG00000233621	LINC01137	chr1	-	37456366	37456459	37454878	37455912	37474143	37474411	78775	29,19,23,26,24,32	0,0,1,0,0,2	36,26,23	4,4,5	167	74	1.72006e-08	1.0172e-06	1,0,1,0,0,911,1,0,1,0,0,876	0,8,0,742,0,671	0.227
41055	ENSG00000161677	JOSD2	chr19	-	50510285	50510448	50506377	50506572	50511116	50511220	41055	291,320,330,318,266,255	21,26,18,18,13,12	487,311,375	5,7,8	237	74	1.67836e-08	9.93662e-07	0,812,0,794,0,851,0,847,0,865,0,869	0,968,0,933,0,936	-0.106
81904	ENSG00000188130	MAPK12	chr22	-	50249102	50249454	50248365	50248472	50249634	50249703	81904	45,34,44,68,55,47	5,4,6,5,6,7	108,77,80	1,2,0	426	74	1.64875e-08	9.76782e-07	0,61,0,596,0,56,0,703,0,614,0,538	0,949,0,87,1,0	-0.336
99456	ENSG00000230590	FTX	chrX	-	74247331	74247424	74196350	74203909	74274341	74274410	99456	12,8,9,6,6,4	4,0,3,5,0,0	3,2,2	14,4,12	167	74	1.61814e-08	9.60562e-07	0,571,1,0,0,571,0,347,1,0,1,0	0,087,0,181,0,069	0.636
50316	ENSG00000136717	BIN1	chr2	-	127057472	127057601	127050801	127050912	127059010	127059155	50316	44,69,52,70,44,63	17,19,19,29,39,20	208,120,134	26,19,14	203	74	1.57726e-08	9.37545e-07	0,485,0,57,0,499,0,468,0,291,0,535	0,745,0,697,0,777	-0.265
79913	ENSG00000150093	ITGB1	chr10	-	32953592	32953809	32935491	32935558	32957758	32957894	79913	73,57,67,130,97,129	23,26,10,21,17,12	111,68,86	76,49,58	291	74	1.56981e-08	9.33744e-07	0,447,0,358,0,63,0,612,0,592,0,732	0,271,0,261,0,274	0.293
57668	ENSG00000249859	PVT1	chr8	+	127795893	127796008	127794556	127794734	127855154	127855319	57668	6,10,13,5,2,4	0,0,1,0,0,0	12,6,8	4,1,3	189	74	1.5628e-08	9.3082e-07	1,0,1,0,0,836,1,0,1,0,1,0	0,54,0,701,0,511	0.389
22343	ENSG00000138802	SEC24B	chr4	+	109481676	109481781	109473003	109473186	109491326	109491407	22343	13,10,17,13,12,4	54,36,59,72,43,47	43,27,29	81,36,37	179	74	1.54245e-08	9.19928e-07	0,091,0,103,0,106,0,069,0,103,0,034	0,18,0,237,0,245	-0.136
96367	ENSG00000134769	DTNA	chr18	+	34884727	34884776	34882068	34882201	34890299	34890543	96367	2,2,2,1,4,2	3,1,3,4,5,3	10,6,8	0,1,1	123	74	1.53947e-08	9.18768e-07	0,286,0,546,0,286,0,131,0,325,0,286	1,0,0,783,0,828	-0.56
103860	ENSG00000105483	CARD8	chr19	-	48223718	48223868	48221729	48221855	48231659	48232114	103860	0,1,1,4,2,3	2,3,6,7,5,7	11,4,6	1,1,1	224	74	1.49577e-08	8.94487e-07	0,0,0,099,0,052,0,159,0,117,0,124	0,784,0,569,0,665	-0.581
62979	ENSG00000103671	TRIP4	chr15	+	64393340	64393434	64387861	64388048	64393945	64394026	62979	6,5,2,7,5,8	5,13,8,21,11,17	0,1,0	26,21,14	168	74	1.47147e-08	8.8233e-07	0,346,0,145,0,099,0,128,0,167,0,172	0,0,0,021,0,0	0.169
76975	ENSG00000188033	ZNF490	chr19	-	12609869	12609974	12609157	12609202	12610563	12610803	76975	24,17,21,33,19,27	3,5,5,5,6,7	8,1,5	7,10,12	179	74	1.46814e-08	8.80924e-07	0,768,0,584,0,635,0,732,0,567,0,615	0,321,0,04,0,147	0.481
74249	ENSG00000184584	TMEM173	chr5	-	139477328	139477515	139475533	139476454	139478269	139478508	74249	270,262,253,332,267,248	87,105,99,111,110,104	719,399,428	161,76,89	261	74	1.44034e-08	8.66147e-07	0,468,0,414,0,42,0,459,0,408,0,403	0,559,0,598,0,577	-0.149
6405	ENSG00000204219	TCEA3	chr1	-	23419076	23419139	23417903	23418009	23424564	23424618	6405	86,80,65,130,128,101	14,15,12,27,18,17	277,193,209	18,8,12	137	74	1.43293e-08	8.62703e-07	0,768,0,742,0,745,0,722,0,793,0,762	0,893,0,929,0,904	-0.153
21014	ENSG00000176894	PXMP2	chr12	+	132701249	132701369	132690262	132690376	132704618	132704900	21014	45,40,30,59,44,46	5,10,9,13,18,5	134,77,94	7,2,2	194	74	1.42515e-08	8.59184e-07	0,774,0,604,0,56,0,634,0,483,0,778	0,88,0,936,0,947	-0.282
71581	ENSG00000166888	STAT6	chr12	-	57107658	57107743	57107230	57107314	57108162	57108299	71581	417,430,480,368,323,318	67,43,40,51,55,54	681,372,434	40,24,23	159	74	1.34082e-08	8.0999e-07	0,743,0,823,0,848,0,771,0,732,0,733	0,888,0,878,0,898	-0.113
27812	ENSG00000244187	TMEM141	chr9	+	136791710	136791777	136791354	136791424	136791946	136792030	27812	219,246,232,221,203,211	31,39,38,64,46,48	528,290,368	42,32,27	141	74	1.3106e-08	7.94432e-07	0,788,0,768,0,762,0,644,0,698,0,698	0,868,0,826,0,877	-0.131
91208	ENSG00000054654	SYNE2	chr14	+	64215285	64215354	64214143	64214470	64216247	64216387	91208	7,12,13,8,9,11	0,0,0,0,0,0	50,17,23	6,3,3	143	74	1.30389e-08	7.90902e-07	1,0,1,0,1,0,1,0,1,0,1,0	0,812,0,746,0,799	0.214
104787	ENSG00000114450	GNB4	chr3	-	179437740	179437899	179426143	179426242	179450976	179451145	104787	4,1,3,5,7,3	1,0,0,1,2,0	3,0,0	4,1,1	233	74	1.29787e-08	7.87785e-07	0,56,1,0,1,0,0,614,0,526,1,0	0,192,0,0,0,0	0.719
46742	ENSG00000090060	PAPOLA	chr14	+	96562818	96562893	96556174	96556413	96564954	96564988	46742	158,140,146,202,161,177	55,47,53,81,60,74	382,224,251	66,25,53	149	74	1.28297e-08	7.7981e-07	0,588,0,597,0,578,0,553,0,571,0,543	0,742,0,817,0,702	-0.182
77336	ENSG00000157766	ACAN	chr15	+	88860325	88860439	88854851	88859417	88871381	88871540	77336	33,28,47,36,38,27	10,11,14,12,10,7	19,16,27	23,17,30	188	74	1.26839e-08	7.71475e-07	0,565,0,5,0,569,0,541,0,599,0,603	0,245,0,27,0,262	0.304
9377	ENSG00000159216	RUNX1	chr21	-	34834409	34834601	34799300	34799462	34859473	34859578	9377	401,320,374,362,355,360	37,37,47,61,59,56	968,535,661	63,34,40	266	74	1.25183e-08	7.62442e-07	0,751,0,706,0,689,0,623,0,626,0,641	0,81,0,814,0,821	-0.142
52700	ENSG00000173715	C11orf80	chr11	+	66748378	66748517	66744735	66744919	66756352	66756505	52700	8,15,3,7,4,3	0,1,0,0,1,0	26,18,13	7,2,1	213	74	1.24789e-08	7.60565e-07	1,0,0,839,1,0,1,0,0,582,1,0	0,563,0,758,0,819	0.19
89042	ENSG00000144426	NBEAL1	chr2	+	203115984	203116070	203113014	203113318	203122253	203122343	89042	15,14,9,6,12,11	5,0,2,5,1,6	36,28,23	0,0,0	160	74	1.22618e-08	7.48872e-07	0,581,1,0,0,675,0,357,0,847,0,459	1,0,1,0,1,0	-0.347
104887	ENSG00000110844	PRPF40B	chr12	+	49635098	49635263	49634537	49634602	49635364	49635473	104887	69,70,86,94,84,86	5,5,8,8,11,3	173,81,100	3,0,0	239	74	1.19559e-08	7.30687e-07	0,81,0,813,0,769,0,784,0,703,0,899	0,947,1,0,1,0	-0.186
8431	ENSG00000180900	SCRIB	chr8	-	143791665	143791740	143791388	143791440	143791875	143791913	8431	3,5,15,5,9,8	75,80,95,76,72,73	17,19,15	61,47,35	149	74	1.18729e-08	7.26116e-07	0,019,0,03,0,073,0,032,0,058,0,052	0,122,0,167,0,175	-0.111
99537	ENSG00000121310	ECHDC2	chr1	-	52905033	52905090	52904645	52904833	52907867	52907954	99537	58,75,63,90,81,68	20,14,20,51,50,44	188,144,139	27,20,13	131	74	1.14482e-08	7.02069e-07	0,621,0,752,0,64,0,499,0,478,0,466	0,797,0,803,0,858	-0.243
10186	ENSG00000174099	MSRB3	chr12	+	65308528	65308655	65278642	65278865	65326825	65326934	10186	287,301,341,313,243,233	119,128,128,125,101,104	279,160,172	230,105,127	201	74	1.13901e-08	6.99472e-07	0,47,0,464,0,495,0,48,0,47,0,452	0,309,0,359,0,333	0.138
32718	ENSG00000078246	TULP3	chr12	+	2920762	2920922	2909528	2909580	2922261	2922402	32718	149,174,181,194,179,155	32,41,46,45,48,50	285,175,203	25,20,25	234	74	1.13295e-08	6.96231e-07	0,596,0,573,0,554,0,577,0,541,0,495	0,783,0,735,0,72	-0.19
41354	ENSG00000173153	ESRRA	chr11	+	64314743	64314911	64314238	64314367	64315706	64316738	41354	8,8,11,8,13,11	0,3,2,3,9,3	6,2,7	0,0,0	242	74	1.12441e-08	6.91942e-07	1,0,0,449,0,627,0,449,0,306,0,529	1,0,1,0,1,0	-0.44
49571	ENSG00000198814	GK	chrX	+	30697731	30697749	30696616	30696683	30700413	30700449	49571	32,14,22,22,14,15	1,7,3,0,4,2	42,14,27	33,14,21	92	74	1.10299e-08	6.80167e-07	0,963,0,617,0,855,1,0,0,738,0,858	0,506,0,446,0,508	0.352
102206	ENSG00000104936	DMPK	chr19	-	45770970	45771060	45769716	45770640	45771349	45771396	102206	151,221,184,252,155,166	15,12,15,33,29,18	287,190,197	9,4,6	164	74	1.09831e-08	6.77754e-07	0,82,0,893,0,847,0,775,0,707,0,806	0,935,0,955,0,937	-0.134
60242	ENSG00000007376	RPUSD1	chr16	-	787555	787645	787353	787477	788255	788334	60242	58,47,52,69,69,60	6,4,7,10,10,6	101,60,71	0,1,2	164	74	1.08159e-08	6.679e-07	0,813,0,841,0,77,0,757,0,757,0,819	1,0,0,964,0,941	-0.175
93504	ENSG00000198795	ZNF521	chr18	-	25350906	25350947	25322007	25322187	25352004	25352071	93504	22,17,23,27,25,24	9,12,10,9,9,11	60,39,40	5,3,2	115	74	1.07609e-08	6.64966e-07	0,611,0,477,0,597,0,659,0,641,0,584	0,885,0,893,0,928	-0.307
31521	ENSG00000197586	ENTPD6	chr20	+	25207078	25207397	25195725	25195867	25209848	25209925	31521	68,65,69,86,73,45	36,33,32,38,41,30	161,89,89	34,13,18	393	74	1.0662e-08	6.60185e-07	0,262,0,271,0,289,0,299,0,251,0,22	0,471,0,563,0,482	-0.24
17062	ENSG00000159352	PSMD4	chr1	+	151266003	151266121	151254708	151254808	151266307	151266439	17062	36,34,29,52,39,37	3,1,3,6,3,12	53,43,51	0,0,0	192	74	1.06687e-08	6.60185e-07	0,822,0,929,0,788,0,77,0,834,0,543	1,0,1,0,1,0	-0.219
106112	ENSG00000147586	MRPS28	chr8	-	80028694	80028796	80002998	80003120	80030035	80030289	106112	3,3,3,7,10,9	1,5,0,4,3,4	1,0,0	12,2,3	176	74	1.04764e-08	6.50094e-07	0,558,0,201,1,0,0,424,0,584,0,486	0,034,0,0,0,0	0.531
14511	ENSG00000141027	NCOR1	chr17	-	16198600	16198719	16194461	16194639	16215361	16215530	14511	63,52,50,63,52,45	27,24,24,28,24,32	59,31,42	69,39,61	193	74	1.04266e-08	6.47456e-07	0,472,0,454,0,444,0,463,0,454,0,35	0,247,0,234,0,209	0.21
95678	ENSG00000090263	MRPS33	chr7	-	141010418	141010617	141006168	141006535	141014550	141014679	95678	173,184,215,267,181,210	6,9,7,19,18,19	474,283,331	5,6,4	273	74	1.02096e-08	6.34862e-07	0,887,0,847,0,893,0,792,0,732,0,75	0,963,0,927,0,957	-0.132
2078	ENSG00000160058	BSDC1	chr1	-	32383829	32383939	32381213	32381268	32386778	32386895	2078	154,138,162,186,144,145	9,5,10,12,7,13	257,152,176	1,3,1	184	74	9.9937e-09	6.23181e-07	0,873,0,917,0,867,0,862,0,892,0,818	0,99,0,953,0,986	-0.105
104971	ENSG00000143373	ZNF687	chr1	+	151285205	151286074	151281617	151282079	151286274	151288406	104971	2,2,6,6,8,4	0,1,0,0,1,0	1,1,4	2,0,3	943	74	9.81045e-09	6.13043e-07	1,0,0,136,1,0,1,0,0,386,1,0	0,038,1,0,0,095	0.376
46782	ENSG00000114107	CEP70	chr3	-	138570317	138570498	138536918	138537347	138571033	138571157	46782	101,113,83,127,98,130	4,3,7,5,8,7	172,96,150	0,0,1	255	74	9.50817e-09	5.94989e-07	0,88,0,916,0,775,0,881,0,78,0,843	1,0,1,0,0,978	-0.147
78355	ENSG00000111596	CNOT2	chr12	+	70285399	70285586	70278131	70278274	70294070	70294123	78355	63,53,63,102,78,91	2,4,1,0,1,2	3,4,4	2,3,3	261	74	9.3776e-09	5.87645e-07	0,899,0,79,0,947,1,0,0,957,0,928	0,298,0,274,0,274	0.638
299	ENSG00000131018	SYNE1	chr6	-	152368971	152369127	152366991	152367382	152369470	152369614	299	26,26,18,41,17,21	17,14,12,9,5,10	80,50,58	5,4,6	230	74	9.33698e-09	5.85512e-07	0,33,0,374,0,326,0,594,0,522,0,403	0,837,0,801,0,757	-0.373
68742	ENSG00000173933	RBM4	chr11	+	66643449	66643528	66639699	66640123	66646026	66646469	68742	208,215,227,236,230,218	99,119,135,153,107,121	499,269,362	145,79,116	153	74	9.29607e-09	5.8377e-07	0,504,0,466,0,449,0,427,0,51,0,466	0,625,0,622,0,601	-0.146
53103	ENSG00000104763	ASAH1	chr8	-	18083980	18084286	18075540	18075587	18084675	18084802	53103	463,498,544,605,454,512	13,15,14,33,14,21	961,567,649	7,6,9	380	74	8.87499e-09	5.58509e-07	0,874,0,866,0,883,0,781,0,863,0,826	0,964,0,948,0,934	-0.1
87104	ENSG00000166788	SAAL1	chr11	-	18083534	18083709	18081410	18081503	18086865	18086960	87104	18,23,22,26,28,29	5,8,7,15,6,3	51,35,34	1,0,2	249	74	8.79461e-09	5.53843e-07	0,517,0,461,0,483,0,34,0,581,0,742	0,938,1,0,0,835	-0.404
9174	ENSG00000096717	SIRT1	chr10	+	67906162	67906287	67891483	67891554	67906789	67906937	9174	20,11,16,21,11,25	36,47,33,44,25,33	12,7,4	77,59,56	199	74	8.65863e-09	5.46052e-07	0,171,0,08,0,153,0,151,0,141,0,22	0,055,0,042,0,026	0.112
95681	ENSG00000090263	MRPS33	chr7	-	141010418	141010660	141002609	141006535	141014550	141014679	95681	232,242,263,328,253,278	6,9,7,19,18,19	595,378,417	5,6,4	316	74	8.60063e-09	5.43164e-07	0,901,0,863,0,898,0,802,0,767,0,774	0,965,0,937,0,961	-0.12
27810	ENSG00000244187	TMEM141	chr9	+	136791625	136791777	136791367	136791424	136791946	136792030	27810	106,98,97,90,75,91	31,39,38,64,46,48	246,148,167	42,32,27	226	74	8.49502e-09	5.36876e-07	0,528,0,451,0,455,0,315,0,348,0,383	0,657,0,602,0,669	-0.229
83756	ENSG00000112983	BRD8	chr5	-	138168469	138168688	138167933	138168078	138169221	138169349	83756	81,65,82,95,57,66	35,44,34,61,68,47	160,98,135	37,27,31	293	74	8.45647e-09	5.352e-07	0,369,0,272,0,379,0,282,0,175,0,262	0,522,0,478,0,524	-0.218
2411	ENSG00000131002	TXLNGY	chrY	+	19602215	19602311	19599738	19599831	19603796	19604051	2411	112,87,83,85,57,42	8,12,2,6,2,4	156,119,129	0,0,2	170	74	8.42481e-09	5.33575e-07	0,859,0,759,0,948,0,86,0,925,0,82	1,0,1,0,0,966	-0.127
50227	ENSG00000162885	B3GALNT2	chr1	-	235496185	235496308	235494680	235494828	235504140	235504422	50227	33,16,34,45,21,34	16,15,14,16,7,20	17,7,15	38,18,25	197	74	8.30866e-09	5.26969e-07	0,437,0,286,0,477,0,514,0,53,0,39	0,144,0,127,0,184	0.287
102207	ENSG00000104936	DMPK	chr19	-	45770970	45771060	45769716	45770640	45771567	45771665	102207	111,137,123,168,95,102	112,114,125,147,115,107	185,117,130	87,51,74	164	74	8.22972e-09	5.22708e-07	0,309,0,352,0,307,0,34,0,272,0,301	0,49,0,509,0,442	-0.167
102205	ENSG00000104936	DMPK	chr19	-	45770970	45771056	45769719	45770640	45771567	45771665	102205	109,137,123,162,94,105	112,114,125,147,115,107	183,117,129	87,51,74	160	74	8.22214e-09	5.22599e-07	0,31,0,357,0,313,0,338,0,274,0,312	0,493,0,515,0,446	-0.167
75859	ENSG00000134574	DDB2	chr11	+	47234756	47234934	47234572	47234672	47235269	47235412	75859	225,212,244,183,170,157	24,23,19,24,22,22	454,249,300	22,10,6	252	74	7.96676e-09	5.07196e-07	0,734,0,73,0,79,0,691,0,694,0,677	0,858,0,88,0,936	-0.172
71637	ENSG00000175224	ATG13	chr11	+	46621041	46621157	46618259	46618375	46644278	46644331	71637	5,8,10,11,10,6	7,5,7,4,15,8	3,1,0	24,10,10	190	74	7.79157e-09	4.97007e-07	0,218,0,384,0,357,0,517,0,206,0,226	0,046,0,037,0,0	0.29
30793	ENSG00000183495	EP400	chr12	+	131981488	131981596	131979693	131979793	131982092	131982478	30793	51,42,39,49,54,42	11,12,13,9,7,2	48,34,26	33,26,37	182	74	7.5631e-09	4.84169e-07	0,653,0,587,0,55,0,689,0,758,0,895	0,372,0,347,0,222	0.375
50896	ENSG00000198431	TXNRD1	chr12	+	104290992	104291104	104288930	104289040	104313244	104313317	50896	162,191,193,257,238,207	1,0,0,1,2,1	113,68,57	8,1,6	186	74	7.54996e-09	4.83676e-07	0,985,1,0,1,0,0,99,0,979,0,988	0,849,0,964,0,791	0.122
62618	ENSG00000137814	HAUS2	chr15	+	42560781	42560870	42559338	42559408	42561269	42561299	62618	40,28,41,43,48,34	19,13,13,10,10,18	70,37,41	77,37,61	163	74	7.35166e-09	4.71651e-07	0,489,0,494,0,589,0,661,0,685,0,462	0,292,0,312,0,234	0.284
78384	ENSG00000111596	CNOT2	chr12	+	70329422	70329570	70310894	70311017	70332766	70332846	78384	5,6,2,1,8,5	0,1,0,1,0,1	2,0,3	3,3,1	222	74	7.17307e-09	4.60858e-07	1,0,0,667,1,0,0,25,1,0,0,625	0,182,0,0,0,5	0.53
23131	ENSG00000177548	RABEP2	chr16	-	28924402	28924615	28919687	28919943	28925102	28925177	23131	90,113,111,104,111,107	6,9,11,17,11,14	305,181,184	9,3,3	287	74	7.10479e-09	4.57132e-07	0,795,0,764,0,722,0,612,0,722,0,663	0,897,0,94,0,941	-0.213
60243	ENSG00000007376	RPUSD1	chr16	-	787555	787744	787343	787477	788255	788329	60243	92,84,86,101,105,96	6,4,7,10,10,6	157,103,115	0,1,2	263	74	7.10454e-09	4.57132e-07	0,812,0,855,0,776,0,74,0,747,0,818	1,0,0,967,0,942	-0.178
90172	ENSG00000152601	MBNL1	chr3	+	152456266	152456361	152455541	152455577	152459270	152459327	90172	179,188,193,168,131,120	70,62,62,46,42,38	460,273,265	71,31,49	169	74	7.05391e-09	4.54515e-07	0,528,0,57,0,577,0,615,0,577,0,58	0,739,0,794,0,703	-0.171
45424	ENSG00000122203	KIAA1191	chr5	-	176352621	176352748	176348249	176348356	176359810	176359918	45424	0,0,1,2,0,3	3,4,2,6,5,9	6,5,6	2,2,2	201	74	7.03346e-09	4.53526e-07	0,0,0,0,0,155,0,109,0,0,0,109	0,525,0,479,0,525	-0.447
57986	ENSG00000224259	LINC01133	chr1	+	159976643	159977112	159961223	159961405	159980561	159980636	57986	120,136,150,231,184,189	14,21,21,26,19,25	306,171,216	12,4,9	543	74	6.94631e-09	4.48882e-07	0,539,0,469,0,493,0,548,0,569,0,507	0,777,0,854,0,766	-0.278
100617	ENSG00000075826	SEC31B	chr10	-	100497134	100497280	100496257	100496431	100497666	100497793	100617	47,26,28,49,49,38	9,7,7,10,1,8	97,45,54	1,0,2	220	74	6.85251e-09	4.43388e-07	0,637,0,555,0,574,0,622,0,943,0,615	0,97,1,0,0,901	-0.299
47821	ENSG00000005483	KMT2E	chr7	+	105038384	105038525	105038125	105038199	105040838	105041023	47821	17,30,25,40,39,43	24,22,22,22,12,18	2,5,6	16,19,16	215	74	6.85632e-09	4.43388e-07	0,196,0,319,0,281,0,385,0,528,0,451	0,041,0,083,0,114	0.281
6229	ENSG00000143776	CDC42BPA	chr1	-	227068653	227068701	227051880	227051985	227069776	227069853	6229	4,1,3,10,10,5	15,17,12,25,19,10	1,0,1	60,18,24	122	74	6.70784e-09	4.34418e-07	0,139,0,034,0,132,0,195,0,242,0,233	0,01,0,0,0,025	0.151
57149	ENSG00000198496	NBR2	chr17	+	43132955	43133137	43125643	43125770	43138656	43138922	57149	34,25,30,44,59,38	4,1,3,3,0,3	35,10,18	16,9,6	256	74	6.70037e-09	4.3425e-07	0,711,0,878,0,743,0,809,1,0,0,785	0,387,0,243,0,464	0.456
12589	ENSG00000184216	IRAK1	chrX	-	154013042	154013343	154012528	154012678	154014041	154014278	12589	385,364,385,353,314,335	8,11,9,20,10,11	633,367,399	3,3,2	375	74	6.64491e-09	4.3097e-07	0,905,0,867,0,894,0,777,0,861,0,857	0,977,0,96,0,975	-0.11
3273	ENSG00000188825	LINC00910	chr17	-	43387935	43388057	43381287	43381660	43388288	43388331	3273	23,14,22,28,16,25	3,5,6,3,1,7	2,1,3	11,4,3	196	74	6.57366e-09	4.2666e-07	0,743,0,514,0,581,0,779,0,858,0,574	0,064,0,086,0,274	0.534
52487	ENSG00000100523	DDHD1	chr14	-	53093315	53093444	53091784	53091932	53103682	53103856	52487	81,72,92,81,69,79	16,8,19,15,8,12	168,98,100	5,3,4	203	74	6.32714e-09	4.11861e-07	0,649,0,766,0,638,0,663,0,759,0,706	0,925,0,923,0,901	-0.22
67087	ENSG00000177192	PUS1	chr12	+	131939172	131939275	131931514	131932312	131941291	131941983	67087	91,98,104,86,78,54	4,7,9,19,13,4	190,106,128	3,3,0	177	74	6.17028e-09	4.02239e-07	0,905,0,854,0,829,0,654,0,715,0,849	0,964,0,937,1,0	-0.166
88478	ENSG00000182095	TNRC18	chr7	-	5361593	5361722	5359397	5359569	5361896	5362033	88478	376,359,401,442,380,339	51,71,69,66,64,53	724,407,508	58,28,43	203	74	6.13801e-09	4.00428e-07	0,729,0,648,0,679,0,709,0,684,0,7	0,82,0,841,0,812	-0.133
102204	ENSG00000104936	DMPK	chr19	-	45770970	45771056	45769719	45770640	45771349	45771396	102204	140,182,151,215,134,150	15,12,15,33,29,18	267,160,176	9,4,6	160	74	6.0987e-09	3.98156e-07	0,812,0,875,0,823,0,751,0,681,0,794	0,932,0,949,0,931	-0.148
5272	ENSG00000005889	ZFX	chrX	+	24161714	24161842	24152719	24152830	24172714	24172800	5272	20,22,22,22,20,23	11,24,14,18,12,18	15,3,23	48,30,45	202	74	6.08358e-09	3.97461e-07	0,4,0,251,0,365,0,309,0,379,0,319	0,103,0,035,0,158	0.238
10372	ENSG00000104164	BLOC1S6	chr15	+	45603103	45603187	45592123	45592276	45605427	45605514	10372	157,157,163,195,147,161	15,15,16,27,15,21	388,204,274	20,4,5	158	74	6.03299e-09	3.94445e-07	0,831,0,831,0,827,0,772,0,821,0,782	0,901,0,96,0,962	-0.13
102838	ENSG00000105429	MEGF8	chr19	+	42371349	42371482	42370700	42370831	42375506	42377786	102838	77,79,100,100,93,86	66,74,73,103,99,95	198,94,131	84,46,61	207	74	5.89703e-09	3.86123e-07	0,294,0,276,0,329,0,258,0,251,0,244	0,457,0,422,0,434	-0.162
87105	ENSG00000166788	SAAL1	chr11	-	18083534	18083728	18081410	18081503	18086865	18087054	87105	26,31,27,40,33,31	5,8,7,15,6,3	70,39,39	1,0,2	268	74	5.69273e-09	3.73571e-07	0,589,0,517,0,516,0,424,0,603,0,74	0,951,1,0,0,843	-0.366
10884	ENSG00000076242	MLH1	chr3	+	36994829	36994903	36993825	36993890	36996618	36996709	10884	17,6,22,19,21,6	15,12,13,18,7,15	4,1,5	25,13,39	148	74	5.60273e-09	3.67936e-07	0,362,0,2,0,458,0,345,0,6,0,167	0,074,0,037,0,06	0.298
37732	ENSG00000094914	AAAS	chr12	-	53314750	53314849	53314297	53314441	53315093	53315140	37732	131,120,116,125,130,120	29,28,34,40,38,48	312,197,221	36,19,30	173	74	5.41906e-09	3.56664e-07	0,659,0,647,0,593,0,572,0,594,0,517	0,788,0,816,0,759	-0.191
82985	ENSG00000069493	CLEC2D	chr12	+	9693824	9693948	9693033	9693115	9694759	9695106	82985	16,10,10,25,19,19	0,0,1,0,0,1	7,3,9	5,1,2	198	74	5.22606e-09	3.44286e-07	1,0,1,0,0,789,1,0,1,0,0,877	0,344,0,529,0,627	0.444
11089	ENSG00000167491	GATAD2A	chr19	+	19427695	19427992	19386022	19386138	19436130	19436219	11089	4,4,7,1,6,1	2,0,0,0,0,0	3,4,1	1,2,2	371	74	5.15231e-09	3.40366e-07	0,285,1,0,1,0,1,0,1,0,1,0	0,374,0,285,0,091	0.631
59984	ENSG00000133104	SPART	chr13	-	36336286	36336358	36335020	36335832	36346581	36346797	59984	86,77,98,152,155,154	37,40,33,51,36,47	98,34,54	84,52,46	146	74	5.13486e-09	3.39465e-07	0,541,0,494,0,601,0,602,0,686,0,624	0,372,0,249,0,373	0.26
54384	ENSG00000107758	PPP3CB	chr10	-	73439871	73439901	73436427	73438420	73444724	73444822	54384	75,51,67,51,59,63	196,211,215,233,169,180	156,77,102	261,120,181	104	74	5.12922e-09	3.39344e-07	0,214,0,147,0,181,0,135,0,199,0,199	0,298,0,313,0,286	-0.12
32267	ENSG00000204519	ZNF551	chr19	+	57685261	57685385	57681978	57682244	57686480	57688028	32267	12,20,18,21,10,9	1,2,0,0,0,0	17,7,8	6,2,1	198	74	4.97929e-09	3.2967e-07	0,818,0,789,1,0,1,0,1,0,1,0	0,514,0,567,0,749	0.325
96932	ENSG00000122970	IFT81	chr12	+	110143381	110143545	110136775	110136860	110146952	110147048	96932	77,100,83,83,68,69	5,6,10,10,10,3	338,190,261	1,5,5	238	74	4.92386e-09	3.26243e-07	0,827,0,838,0,721,0,721,0,679,0,877	0,991,0,922,0,942	-0.174
87532	ENSG00000204852	TCTN1	chr12	+	110634395	110634463	110632471	110632559	110636480	110636501	87532	6,7,10,12,6,14	1,0,0,0,0,0	10,4,11	3,1,5	142	74	4.68478e-09	3.10866e-07	0,758,1,0,1,0,1,0,1,0,1,0	0,635,0,676,0,534	0.345
73875	ENSG00000166295	ANAPC16	chr10	+	72223887	72224056	72216047	72216138	72230365	72230440	73875	384,371,407,447,366,382	89,129,108,161,108,119	841,389,584	135,59,98	243	74	4.61272e-09	3.06541e-07	0,568,0,467,0,534,0,458,0,508,0,494	0,655,0,668,0,645	-0.151
59443	ENSG00000149196	HIKESHI	chr11	+	86306244	86306482	86302210	86302478	86337378	86337495	59443	325,312,372,360,342,377	16,12,8,33,24,27	767,464,504	7,8,12	312	74	4.58345e-09	3.04823e-07	0,828,0,86,0,917,0,721,0,772,0,768	0,963,0,932,0,909	-0.124
2086	ENSG00000160058	BSDC1	chr1	-	32383829	32384048	32381213	32381268	32386778	32386895	2086	162,147,177,199,145,156	9,5,10,12,7,13	281,174,197	1,3,1	293	74	4.49778e-09	3.00023e-07	0,82,0,881,0,817,0,807,0,84,0,752	0,986,0,936,0,98	-0.148
79458	ENSG00000011143	MKS1	chr17	-	58214740	58214898	58214258	58214387	58216087	58216243	79458	18,16,23,25,24,24	1,0,1,0,0,0	26,29,27	6,2,3	232	74	4.27679e-09	2.85925e-07	0,852,1,0,0,88,1,0,1,0,1,0	0,58,0,822,0,742	0.241
90148	ENSG00000152601	MBNL1	chr3	+	152299404	152300367	152268039	152269092	152414940	152415111	90148	428,473,519,336,388,346	63,60,68,32,44,33	815,467,521	34,26,31	1037	74	4.21782e-09	2.82195e-07	0,327,0,36,0,353,0,428,0,386,0,428	0,631,0,562,0,545	-0.199
61553	ENSG00000148180	GSN	chr9	+	121297765	121297842	121281471	121281562	121300055	121300126	61553	6,9,5,13,12,6	41,33,25,31,21,27	2,3,1	63,49,55	151	74	4.19503e-09	2.80881e-07	0,067,0,118,0,089,0,17,0,219,0,098	0,015,0,029,0,009	0.109
28693	ENSG00000092020	PPP2R3C	chr14	-	35095047	35095184	35091069	35091207	35096557	35096633	28693	224,193,220,189,148,142	24,10,16,22,18,17	459,235,284	11,9,6	211	74	4.16356e-09	2.7923e-07	0,766,0,871,0,828,0,751,0,743,0,746	0,936,0,902,0,943	-0.143
62473	ENSG00000103064	SLC7A6	chr16	+	68273794	68273904	68266601	68266721	68274690	68275095	62473	70,46,48,53,55,38	24,33,33,26,24,14	63,36,37	92,43,61	184	74	4.13345e-09	2.77593e-07	0,54,0,359,0,369,0,45,0,48,0,522	0,216,0,252,0,196	0.232
26801	ENSG00000177409	SAMD9L	chr7	-	93146882	93147146	93145384	93146040	93148193	93148345	26801	55,64,66,42,64,48	10,9,16,10,9,4	365,138,143	12,6,4	338	74	4.09345e-09	2.75642e-07	0,546,0,609,0,475,0,479,0,609,0,724	0,869,0,834,0,887	-0.29
26378	ENSG00000196756	SNHG17	chr20	-	38425934	38426052	38421005	38421098	38426418	38426503	26378	23,17,17,49,22,29	4,14,9,5,6,4	25,20,21	47,27,40	192	74	4.05606e-09	2.73635e-07	0,689,0,319,0,421,0,791,0,586,0,736	0,17,0,222,0,168	0.404
91084	ENSG00000168781	PPIP5K1	chr15	-	43564102	43564165	43558794	43558932	43564866	43564992	91084	2,5,0,2,0,0	2,0,5,5,1,3	9,4,2	0,1,0	137	74	4.04331e-09	2.72982e-07	0,351,1,0,0,0,0,178,0,0,0,0	1,0,0,684,1,0	-0.64
92287	ENSG00000274049	INO80B-WBP1	chr2	+	74457333	74457860	74456102	74456272	74459642	74459745	92287	206,172,197,267,232,204	10,7,7,10,14,7	345,188,221	3,0,1	601	74	4.02613e-09	2.72031e-07	0,717,0,752,0,776,0,767,0,671,0,782	0,934,1,0,0,965	-0.222
76058	ENSG00000253710	ALG11	chr13	+	52023712	52023779	52018912	52019143	52024585	52024937	76058	28,22,27,36,47,32	3,1,0,2,0,3	13,7,4	7,3,6	141	74	4.02618e-09	2.72031e-07	0,83,0,92,1,0,0,904,1,0,0,848	0,494,0,55,0,259	0.483
39140	ENSG00000114735	HEMK1	chr3	+	50578820	50578926	50577508	50577573	50579843	50579939	39140	32,25,36,29,24,28	10,16,10,22,15,10	56,42,48	6,1,3	180	74	4.01496e-09	2.71686e-07	0,568,0,391,0,597,0,351,0,397,0,535	0,793,0,945,0,868	-0.395
74046	ENSG00000163947	ARHGEF3	chr3	-	57035087	57035176	56958822	56958889	57079225	57079308	74046	11,12,19,25,13,19	1,0,0,0,2,0	41,28,29	11,5,4	163	74	3.98566e-09	2.69909e-07	0,833,1,0,1,0,1,0,0,747,1,0	0,629,0,718,0,767	0.225
77387	ENSG00000068745	IP6K2	chr3	-	48694701	48694824	48694174	48694240	48695089	48695418	77387	14,11,14,34,33,31	2,8,11,18,9,19	6,5,6	29,12,19	197	74	3.96043e-09	2.68404e-07	0,724,0,341,0,323,0,415,0,579,0,38	0,072,0,135,0,106	0.356
73547	ENSG00000100227	POLDIP3	chr22	-	42601969	42602056	42599697	42599793	42602769	42603012	73547	172,171,167,204,191,206	19,16,21,20,19,18	430,242,286	13,8,8	161	74	3.86188e-09	2.62125e-07	0,806,0,831,0,785,0,824,0,822,0,84	0,938,0,933,0,943	-0.12
82722	ENSG00000204842	ATXN2	chr12	-	111479069	111479102	111470557	111470742	111485264	111485331	82722	47,39,41,49,53,46	29,33,42,34,24,30	35,19,32	93,61,48	107	74	3.80357e-09	2.58364e-07	0,528,0,45,0,403,0,499,0,604,0,515	0,207,0,177,0,316	0.267
87106	ENSG00000166788	SAAL1	chr11	-	18083534	18083731	18081410	18081503	18086865	18087054	87106	40,46,60,69,52,56	5,8,7,15,6,3	109,62,69	1,0,2	271	74	3.7726e-09	2.56652e-07	0,686,0,611,0,701,0,557,0,703,0,836	0,967,1,0,0,904	-0.275
79261	ENSG00000178202	KDELC2	chr11	-	108479300	108479495	108477606	108477711	108481179	108481376	79261	173,188,180,216,179,168	37,22,27,22,30,24	829,504,629	42,27,45	269	74	3.74486e-09	2.5496e-07	0,563,0,702,0,647,0,73,0,621,0,658	0,844,0,837,0,794	-0.172
105291	ENSG00000109670	FBXW7	chr4	-	152412479	152412529	152411159	152411872	152534940	152535033	105291	33,33,40,25,21,18	7,10,4,5,5,3	17,10,9	31,7,13	124	74	3.71412e-09	2.53061e-07	0,738,0,663,0,856,0,749,0,715,0,782	0,247,0,46,0,292	0.418
26890	ENSG00000256591	AP003108.2	chr11	+	61438003	61438113	61430120	61430182	61445940	61446231	26890	148,154,158,144,131,146	36,28,35,22,24,24	206,123,153	94,56,58	184	74	3.65783e-09	2.49416e-07	0,623,0,689,0,645,0,725,0,687,0,71	0,468,0,469,0,515	0.196
55429	ENSG00000103148	NPRL3	chr16	-	124936	125073	119125	119255	130521	130591	55429	29,32,24,19,29,29	36,38,25,26,29,21	40,18,28	121,76,74	211	74	3.58447e-09	2.44601e-07	0,22,0,228,0,252,0,204,0,26,0,326	0,104,0,077,0,117	0.149
59798	ENSG00000172053	QARS	chr3	-	49097991	49098092	49095936	49096079	49098191	49098258	59798	369,344,400,457,370,378	14,26,21,63,38,48	599,372,431	18,9,14	175	74	3.54974e-09	2.42417e-07	0,918,0,848,0,89,0,754,0,805,0,769	0,934,0,946,0,929	-0.106
10706	ENSG00000116641	DOCK7	chr1	-	62487397	62487452	62477699	62477825	62488933	62489065	10706	11,9,3,10,6,7	2,1,1,2,0,1	2,0,2	7,3,3	129	74	3.54548e-09	2.42312e-07	0,759,0,838,0,632,0,741,1,0,0,801	0,141,0,0,0,277	0.656
85050	ENSG00000162385	MAGOH	chr1	-	53233541	53233652	53228871	53228954	53235576	53235635	85050	949,1011,1004,1203,950,1017	167,191,169,234,210,217	1881,895,1155	219,104,119	185	74	3.53717e-09	2.41931e-07	0,694,0,679,0,704,0,673,0,644,0,652	0,775,0,775,0,795	-0.107
1260	ENSG00000124588	NQO2	chr6	+	3002049	3002286	2999973	3000085	3003668	3003789	1260	2,0,4,8,4,4	0,1,0,1,0,1	0,0,3	3,3,4	311	74	3.52246e-09	2.4111e-07	1,0,0,0,1,0,0,656,1,0,0,488	0,0,0,0,0,151	0.64
92286	ENSG00000274049	INO80B-WBP1	chr2	+	74457333	74457538	74456102	74456272	74459642	74459745	92286	206,173,199,267,232,204	10,7,7,10,14,7	346,188,222	3,0,1	279	74	3.41624e-09	2.34199e-07	0,845,0,868,0,883,0,876,0,815,0,885	0,968,1,0,0,983	-0.122
68047	ENSG00000130731	METTL26	chr16	-	635611	635774	635280	635340	636093	636235	68047	249,255,293,283,230,225	63,59,70,113,86,85	617,359,426	69,63,52	237	74	3.3927e-09	2.32765e-07	0,552,0,574,0,567,0,439,0,455,0,453	0,736,0,64,0,719	-0.192
31457	ENSG00000179912	R3HDM2	chr12	-	57305639	57305663	57303175	57303217	57310263	57310463	31457	16,17,19,27,18,20	124,137,119,133,151,142	84,49,57	231,140,192	98	74	3.36558e-09	2.31261e-07	0,089,0,086,0,108,0,133,0,083,0,096	0,215,0,209,0,183	-0.103
43975	ENSG00000047621	C12orf4	chr12	-	4517060	4517189	4505305	4505380	4518057	4518255	43975	98,96,87,108,111,111	11,12,12,9,11,18	181,131,145	7,3,0	203	74	3.30487e-09	2.27441e-07	0,765,0,745,0,725,0,814,0,786,0,692	0,904,0,941,1,0	-0.194
89756	ENSG00000197558	SSPO	chr7	+	149812265	149812436	149811664	149811717	149812560	149812635	89756	2,1,2,3,3,1	1,0,2,0,5,5	2,1,3	0,0,0	245	74	3.26718e-09	2.25021e-07	0,377,1,0,0,232,1,0,0,153,0,057	1,0,1,0,1,0	-0.53
105030	ENSG00000132341	RAN	chr12	+	130872583	130872617	130872075	130872126	130872835	130872920	105030	265,266,273,284,204,186	44,51,51,66,44,50	546,350,341	41,37,38	108	74	3.25909e-09	2.24638e-07	0,805,0,781,0,786,0,747,0,761,0,718	0,901,0,866,0,86	-0.109
82137	ENSG00000102309	PIN4	chrX	+	72186460	72186534	72181675	72181828	72196784	72196904	82137	324,293,371,367,301,308	87,99,95,103,93,98	791,399,493	102,71,84	148	74	3.23389e-09	2.23246e-07	0,651,0,597,0,661,0,64,0,618,0,611	0,795,0,738,0,746	-0.13
98479	ENSG00000155636	RBM45	chr2	+	178133860	178133900	178126138	178126184	178136462	178136776	98479	1,1,0,0,0,1	2,1,1,2,2,0	4,2,10	1,1,1	114	74	3.17702e-09	2.19491e-07	0,245,0,394,0,0,0,0,0,0,1,0	0,722,0,565,0,867	-0.445
39801	ENSG00000161265	U2AF1L4	chr19	-	35743154	35743345	35742530	35742803	35743808	35743904	39801	26,18,25,49,36,43	9,12,23,16,9,12	29,22,12	60,27,30	265	74	3.12387e-09	2.15986e-07	0,447,0,295,0,233,0,461,0,528,0,5	0,119,0,185,0,1	0.276
9194	ENSG00000114120	SLC25A36	chr3	+	140966933	140967036	140963126	140963227	140970926	140970993	9194	43,44,47,64,43,60	19,14,19,23,17,14	41,34,24	61,28,31	177	74	3.11509e-09	2.15547e-07	0,486,0,568,0,508,0,538,0,514,0,642	0,219,0,337,0,245	0.276
71652	ENSG00000175224	ATG13	chr11	+	46625300	46625417	46618324	46618375	46644278	46644360	71652	6,6,5,13,10,7	7,5,7,4,15,8	0,0,3	24,10,10	191	74	3.10294e-09	2.14873e-07	0,249,0,317,0,217,0,557,0,205,0,253	0,0,0,0,0,104	0.265
74014	ENSG00000139410	SDSL	chr12	+	113427961	113428156	113422236	113422477	113434133	113434222	74014	39,38,30,70,59,63	6,5,2,12,8,4	163,72,109	0,2,2	269	74	2.9882e-09	2.07412e-07	0,641,0,676,0,805,0,616,0,67,0,812	1,0,0,908,0,937	-0.245
87356	ENSG00000244005	NFS1	chr20	-	35692248	35692296	35690525	35690565	35696376	35696460	87356	4,11,8,6,10,5	31,27,17,17,20,19	4,3,1	80,43,67	122	74	2.97373e-09	2.06569e-07	0,073,0,198,0,222,0,176,0,233,0,138	0,029,0,041,0,009	0.147
55780	ENSG00000102699	PARP4	chr13	-	24503644	24503777	24501632	24501834	24512705	24512810	55780	233,170,206,360,306,266	28,20,17,52,37,37	676,399,462	30,19,27	207	74	2.96593e-09	2.06188e-07	0,748,0,752,0,812,0,712,0,747,0,72	0,89,0,882,0,859	-0.129
58138	ENSG00000110031	LPXN	chr11	-	58564154	58564201	58554754	58554940	58570555	58570713	58138	275,279,305,266,232,249	24,33,26,47,31,29	406,187,250	16,7,10	121	74	2.96001e-09	2.05937e-07	0,875,0,838,0,878,0,776,0,821,0,84	0,939,0,942,0,939	-0.102
81045	ENSG00000110888	CAPRIN2	chr12	-	30719078	30720915	30714958	30716676	30723258	30723314	81045	50,62,60,59,53,36	14,29,19,21,19,19	140,87,93	17,9,10	1911	74	2.95153e-09	2.05508e-07	0,121,0,076,0,109,0,098,0,097,0,068	0,242,0,272,0,265	-0.165
19729	ENSG00000123106	CCDC91	chr12	+	28255580	28255662	28190445	28190641	28257201	28257245	19729	36,25,35,27,39,35	27,24,19,28,12,17	39,22,20	78,56,58	156	74	2.91715e-09	2.03433e-07	0,387,0,331,0,466,0,314,0,607,0,494	0,192,0,157,0,141	0.27
12216	ENSG00000183346	CABCOCO1	chr10	+	61760862	61761003	61760058	61760181	61765938	61766400	12216	49,53,35,85,52,64	26,12,12,20,21,16	49,45,45	1,3,2	215	74	2.9009e-09	2.02458e-07	0,393,0,603,0,501,0,594,0,46,0,579	0,944,0,838,0,886	-0.368
14633	ENSG00000128595	CALU	chr7	+	128754261	128754455	128748572	128748804	128754528	128754722	14633	1895,1847,1988,2927,2430,2511	269,261,316,338,316,301	4129,2481,2987	875,508,670	268	74	2.72334e-09	1.90514e-07	0,66,0,661,0,635,0,705,0,68,0,697	0,566,0,574,0,552	0.109
23361	ENSG00000143479	DYRK3	chr1	+	206636874	206636968	206635578	206635780	206637649	206637761	23361	22,16,22,19,9,10	78,82,95,102,84,105	60,22,34	92,67,64	168	74	2.65548e-09	1.86059e-07	0,111,0,079,0,093,0,076,0,045,0,04	0,223,0,126,0,19	-0.106
80813	ENSG00000181666	HKR1	chr19	+	37357961	37358039	37347562	37347872	37362108	37364445	80813	8,13,16,8,15,12	19,18,30,21,25,17	4,2,7	63,38,33	152	74	2.61955e-09	1.83686e-07	0,17,0,26,0,206,0,156,0,226,0,256	0,03,0,025,0,094	0.163
73647	ENSG00000107077	KDM4C	chr9	+	7049091	7049200	7046861	7046917	7103684	7103870	73647	66,61,64,91,78,61	0,0,0,0,0,0	96,70,64	6,4,5	183	74	2.59794e-09	1.82315e-07	1,0,1,0,1,0,1,0,1,0,1,0	0,866,0,876,0,838	0.14
62980	ENSG00000103671	TRIP4	chr15	+	64393340	64393434	64387861	64388048	64394006	64394115	62980	2,2,3,7,1,3	0,0,0,4,2,1	0,0,0	7,3,2	168	74	2.53087e-09	1.77889e-07	1,0,1,0,1,0,0,435,0,18,0,569	0,0,0,0,0,0	0.697
97567	ENSG00000183137	CEP57L1	chr6	+	109140420	109140675	109095181	109095575	109146757	109146937	97567	27,41,19,36,20,22	1,2,1,2,1,1	20,21,15	10,7,6	329	74	2.52844e-09	1.77858e-07	0,859,0,822,0,81,0,802,0,818,0,832	0,31,0,403,0,36	0.466
78579	ENSG00000213930	GALT	chr9	+	34647491	34647567	34646667	34647258	34647831	34647961	78579	41,40,44,51,49,51	8,8,7,6,10,6	100,64,66	1,2,1	150	74	2.46878e-09	1.73799e-07	0,717,0,712,0,756,0,807,0,707,0,807	0,98,0,94,0,97	-0.212
36007	ENSG00000168566	SNRNP48	chr6	+	7599672	7599680	7595026	7595101	7601335	7601524	36007	10,8,12,13,16,7	11,11,20,6,9,12	11,5,4	68,27,44	82	74	2.4425e-09	1.72085e-07	0,451,0,396,0,351,0,662,0,616,0,345	0,127,0,143,0,076	0.355
71433	ENSG00000117054	ACADM	chr1	+	75728400	75728488	75724350	75724817	75732643	75732741	71433	268,259,261,222,203,213	35,38,48,55,32,37	624,340,375	48,23,26	162	74	2.40684e-09	1.69707e-07	0,778,0,757,0,713,0,648,0,743,0,724	0,856,0,871,0,868	-0.138
30875	ENSG00000250151	ARPC4-TTLL3	chr3	+	9825799	9825948	9820545	9820741	9826996	9827240	30875	182,165,145,163,145,113	14,13,18,19,15,13	314,180,190	5,5,6	223	74	2.37575e-09	1.67648e-07	0,812,0,808,0,728,0,74,0,762,0,743	0,954,0,923,0,913	-0.165
68728	ENSG00000204406	MBD5	chr2	+	148053932	148054050	148021416	148021684	148054390	148054449	68728	35,33,30,48,44,46	1,1,1,2,6,6	8,1,6	5,3,8	192	74	2.36233e-09	1.66833e-07	0,931,0,927,0,92,0,902,0,739,0,747	0,381,0,114,0,224	0.621
77349	ENSG00000196914	ARHGEF12	chr11	+	120409393	120409450	120407737	120407823	120420752	120420851	77349	154,137,162,159,137,127	114,104,107,105,70,57	192,79,116	226,117,153	131	74	2.26899e-09	1.60623e-07	0,433,0,427,0,461,0,461,0,525,0,557	0,324,0,276,0,3	0.177
56150	ENSG00000186470	BTN3A2	chr6	+	26372896	26373097	26370321	26370603	26373275	26373296	56150	85,102,91,114,100,107	11,11,16,27,22,8	351,152,228	13,8,4	275	74	2.24623e-09	1.59266e-07	0,675,0,714,0,605,0,532,0,55,0,783	0,879,0,836,0,939	-0.242
50317	ENSG00000136717	BIN1	chr2	-	127057472	127057601	127051153	127051243	127059010	127059155	50317	81,82,78,119,59,84	42,46,39,58,54,48	290,167,199	69,39,54	203	74	2.24293e-09	1.59205e-07	0,413,0,394,0,422,0,428,0,285,0,389	0,605,0,61,0,573	-0.208
87357	ENSG00000244005	NFS1	chr20	-	35692248	35692370	35690412	35690565	35696376	35696460	87357	7,14,11,9,12,5	31,27,17,17,20,19	6,6,2	80,43,67	196	74	2.24359e-09	1.59205e-07	0,079,0,164,0,196,0,167,0,185,0,09	0,028,0,05,0,011	0.117
46308	ENSG00000168385	SEPT2	chr2	+	241317498	241317599	241315943	241315982	241324408	241324662	46308	11,7,15,21,19,12	7,11,6,10,10,5	28,24,18	3,0,0	175	74	2.22162e-09	1.58024e-07	0,399,0,212,0,514,0,47,0,446,0,504	0,798,1,0,1,0	-0.508
97291	ENSG00000182141	ZNF708	chr19	-	21327959	21328141	21309245	21309341	21329209	21329425	97291	5,6,3,7,5,2	0,0,1,0,0,0	9,1,5	1,2,5	256	74	2.19061e-09	1.56068e-07	1,0,1,0,0,464,1,0,1,0,1,0	0,722,0,126,0,224	0.553
55922	ENSG00000167460	TPM4	chr19	+	16081019	16081075	16077956	16078149	16081912	16082046	55922	9,3,5,5,2,2	4,5,3,7,4,2	38,30,20	2,2,2	130	74	2.18827e-09	1.56027e-07	0,562,0,255,0,487,0,289,0,222,0,363	0,915,0,895,0,851	-0.524
95900	ENSG00000107186	MPDZ	chr9	-	13115247	13115334	13113930	13114021	13119501	13119649	95900	220,233,248,240,167,197	52,35,46,46,22,39	491,299,306	43,12,26	161	74	2.16344e-09	1.54549e-07	0,66,0,754,0,712,0,706,0,777,0,699	0,84,0,92,0,844	-0.15
23834	ENSG00000162604	TM2D1	chr1	-	61724287	61724425	61709328	61709437	61724901	61725113	23834	9,7,9,16,5,6	6,1,2,2,1,1	3,0,0	5,4,7	212	74	2.15799e-09	1.54362e-07	0,344,0,71,0,611,0,736,0,636,0,677	0,173,0,0,0,0	0.561
89991	ENSG00000152683	SLC30A6	chr2	+	32177476	32177596	32174062	32174147	32184272	32184338	89991	10,14,12,11,18,18	2,2,3,1,0,1	2,3,3	5,4,6	194	74	2.1562e-09	1.54358e-07	0,656,0,728,0,604,0,808,1,0,0,873	0,132,0,222,0,16	0.607
71826	ENSG00000118482	PHF3	chr6	+	63646526	63646795	63635835	63636150	63684128	63685911	71826	28,33,38,33,37,54	0,0,0,2,1,0	30,25,32	5,4,2	343	74	2.1478e-09	1.53881e-07	1,0,1,0,1,0,0,781,0,889,1,0	0,564,0,574,0,775	0.307
16259	ENSG00000148634	HERC4	chr10	-	68067084	68067217	68038092	68038169	68072882	68073186	16259	4,11,4,7,8,7	4,6,2,3,4,3	39,25,25	3,0,0	207	74	2.12097e-09	1.52081e-07	0,263,0,396,0,417,0,455,0,417,0,455	0,823,1,0,1,0	-0.54
2711	ENSG00000154582	ELOC	chr8	-	73964486	73964625	73959764	73959818	73970578	73970634	2711	305,313,335,388,355,366	0,1,0,1,1,0	108,61,76	6,4,4	213	74	2.10504e-09	1.51183e-07	1,0,0,991,1,0,0,993,0,992,1,0	0,862,0,841,0,868	0.139
100650	ENSG00000135241	PNPLA8	chr7	-	108521475	108521521	108514435	108515574	108526028	108526194	100650	53,61,64,60,54,58	105,73,90,86,82,86	154,102,99	113,62,72	120	74	2.04888e-09	1.47268e-07	0,237,0,34,0,305,0,301,0,289,0,294	0,457,0,504,0,459	-0.179
79905	ENSG00000150093	ITGB1	chr10	-	32935894	32936081	32935491	32935558	32936216	32936251	79905	10,11,14,24,29,22	25,24,17,31,40,29	6,3,2	0,0,0	261	74	2.01752e-09	1.45131e-07	0,102,0,115,0,189,0,18,0,171,0,177	1,0,1,0,1,0	-0.844
93649	ENSG00000026508	CD44	chr11	+	35208104	35208206	35189834	35190065	35211245	35211253	93649	3,5,8,20,23,32	15,13,14,33,30,31	10,3,5	82,29,42	176	74	1.89822e-09	1.36659e-07	0,078,0,139,0,194,0,203,0,244,0,303	0,049,0,042,0,048	0.147
78587	ENSG00000213930	GALT	chr9	+	34647656	34647705	34646667	34647258	34647831	34647905	78587	23,27,27,32,19,26	8,8,7,6,10,6	71,43,27	1,2,1	123	74	1.89483e-09	1.36526e-07	0,634,0,67,0,699,0,762,0,533,0,723	0,977,0,928,0,942	-0.279
87644	ENSG00000082482	KCNK2	chr1	+	215086367	215086678	215005774	215005955	215124632	215124750	87644	397,372,444,244,225,232	54,46,41,21,20,23	434,212,245	16,5,9	385	74	1.88546e-09	1.35961e-07	0,586,0,609,0,675,0,691,0,684,0,66	0,839,0,891,0,84	-0.206
91363	ENSG00000145014	TMEM44	chr3	-	194616769	194616891	194615568	194615670	194623223	194623310	91363	2,0,1,5,3,4	1,1,1,0,0,0	0,1,0	4,2,1	196	74	1.87346e-09	1.35205e-07	0,43,0,0,0,274,1,0,1,0,1,0	0,0,0,159,0,0	0.564
30868	ENSG00000250151	ARPC4-TTLL3	chr3	+	9817644	9817759	9813247	9813345	9826996	9827240	30868	59,58,74,56,66,65	4,5,5,8,10,5	108,60,64	1,0,0	189	74	1.85923e-09	1.34396e-07	0,852,0,82,0,853,0,733,0,721,0,836	0,977,1,0,1,0	-0.19
58937	ENSG00000254109	RBPMS-AS1	chr8	-	30383127	30383362	30382123	30382615	30383543	30383697	58937	19,15,20,9,14,22	2,0,5,0,0,0	7,8,9	10,6,5	309	74	1.83722e-09	1.32913e-07	0,695,1,0,0,489,1,0,1,0,1,0	0,144,0,242,0,301	0.635
73548	ENSG00000100227	POLDIP3	chr22	-	42601969	42602107	42599697	42599793	42602769	42603160	73548	79,83,75,104,93,93	19,16,21,20,19,18	213,126,139	13,8,8	212	74	1.79083e-09	1.29768e-07	0,592,0,644,0,555,0,645,0,631,0,643	0,851,0,846,0,858	-0.233
87191	ENSG00000155229	MMS19	chr10	-	97476834	97476919	97476728	97476744	97477346	97477416	87191	66,64,80,69,64,57	21,18,21,20,9,17	147,86,80	10,4,5	159	74	1.78871e-09	1.2972e-07	0,594,0,623,0,639,0,616,0,768,0,609	0,872,0,909,0,882	-0.246
78043	ENSG00000154589	LY96	chr8	+	74004795	74004885	73991351	73991554	74010000	74010129	78043	424,339,418,373,311,330	41,52,56,46,45,67	713,410,556	46,21,36	164	74	1.76928e-09	1.28416e-07	0,824,0,746,0,771,0,785,0,757,0,69	0,875,0,898,0,875	-0.12
80722	ENSG00000227372	TP73-AS1	chr1	-	3738222	3738513	3737205	3737854	3740232	3740387	80722	4,6,2,12,6,10	12,13,15,30,24,18	17,8,15	7,3,4	365	74	1.75454e-09	1.2745e-07	0,063,0,086,0,026,0,075,0,048,0,101	0,33,0,351,0,432	-0.304
21013	ENSG00000176894	PXMP2	chr12	+	132695883	132696046	132690262	132690376	132704618	132704898	21013	51,43,43,48,37,46	5,10,9,13,18,5	173,84,111	7,2,2	237	74	1.73831e-09	1.26374e-07	0,761,0,573,0,599,0,536,0,391,0,742	0,885,0,929,0,945	-0.319
5493	ENSG00000141568	FOXK2	chr17	+	82595781	82596191	82593421	82593954	82601302	82602392	5493	1,2,2,5,3,1	0,0,0,0,1,0	3,1,4	2,3,1	484	74	1.72789e-09	1.25719e-07	1,0,1,0,1,0,1,0,0,314,1,0	0,187,0,048,0,379	0.681
71636	ENSG00000175224	ATG13	chr11	+	46621041	46621157	46618259	46618375	46630044	46630100	71636	5,7,16,18,13,10	24,32,45,33,26,30	8,0,1	68,38,52	190	74	1.71442e-09	1.24841e-07	0,075,0,079,0,122,0,175,0,163,0,115	0,044,0,0,0,007	0.104
105216	ENSG00000111642	CHD4	chr12	-	6580581	6580679	6578845	6578917	6581037	6581173	105216	4,7,3,16,6,10	27,25,19,40,17,21	2,1,0	56,30,36	172	74	1.70547e-09	1.24292e-07	0,06,0,108,0,064,0,147,0,132,0,17	0,015,0,014,0,0	0.104
60422	ENSG00000168487	BMP1	chr8	+	22206853	22206981	22201117	22201928	22207302	22207516	60422	236,230,224,311,228,274	17,10,13,13,15,24	457,255,270	5,1,7	202	74	1.67283e-09	1.22012e-07	0,836,0,894,0,863,0,898,0,848,0,807	0,971,0,989,0,934	-0.107
80286	ENSG00000112851	ERBIN	chr5	+	66075023	66075230	66053405	66054951	66076315	66076408	80286	127,129,155,165,134,144	129,101,130,135,110,113	315,198,259	158,85,98	281	74	1.5915e-09	1.16366e-07	0,206,0,252,0,239,0,243,0,243,0,251	0,344,0,38,0,41	-0.139
95363	ENSG00000196498	NCOR2	chr12	-	124340601	124340694	124340293	124340443	124341822	124342055	95363	137,123,121,136,104,125	23,17,13,32,17,14	278,140,176	14,7,3	167	74	1.54566e-09	1.13108e-07	0,725,0,762,0,805,0,653,0,731,0,798	0,898,0,899,0,963	-0.174
42241	ENSG00000136098	NEK3	chr13	-	52135728	52135863	52133688	52133815	52136115	52136232	42241	56,60,61,93,70,83	3,0,0,2,0,1	146,81,68	16,4,8	209	74	1.54024e-09	1.12804e-07	0,869,1,0,1,0,0,943,1,0,0,967	0,764,0,878,0,751	0.165
43130	ENSG00000172915	NBEA	chr13	+	35645868	35645931	35628080	35628248	35646258	35646348	43130	12,19,34,23,12,13	36,35,43,40,42,48	4,7,7	62,52,72	137	74	1.53118e-09	1.12233e-07	0,153,0,227,0,299,0,237,0,134,0,128	0,034,0,068,0,05	0.146
21782	ENSG00000108848	LUC7L3	chr17	+	50749218	50749344	50748388	50748416	50750500	50750550	21782	45,52,45,58,59,57	12,13,20,22,17,24	116,48,57	8,4,0	200	74	1.46385e-09	1.07386e-07	0,581,0,597,0,454,0,494,0,562,0,468	0,843,0,816,1,0	-0.36
35869	ENSG00000021826	CPS1	chr2	+	210519550	210519670	210477681	210477766	210556718	210556859	35869	4,1,3,8,16,6	2,0,5,7,3,3	7,3,3	0,0,0	194	74	1.46121e-09	1.07281e-07	0,433,1,0,0,186,0,304,0,67,0,433	1,0,1,0,1,0	-0.496
29174	ENSG00000141030	COPS3	chr17	-	17261599	17261692	17254886	17254945	17261965	17262106	29174	5,5,9,18,17,10	4,1,6,2,0,4	1,2,1	12,4,9	167	74	1.46043e-09	1.07281e-07	0,356,0,689,0,399,0,8,1,0,0,526	0,036,0,181,0,047	0.54
79866	ENSG00000101363	MANBAL	chr20	+	37298762	37298879	37289662	37289686	37301207	37301413	79866	282,270,294,358,313,295	33,36,36,57,21,29	418,208,273	117,50,66	191	74	1.29634e-09	9.54916e-08	0,768,0,744,0,76,0,709,0,852,0,798	0,581,0,617,0,616	0.167
8746	ENSG00000068885	IFT80	chr3	-	160391545	160391643	160383436	160384646	160399145	160399209	8746	67,57,70,73,55,70	108,80,95,125,110,89	83,44,74	280,151,233	172	74	1.26628e-09	9.34319e-08	0,211,0,235,0,241,0,201,0,177,0,253	0,113,0,111,0,12	0.105
23241	ENSG00000150456	EEF1AKMT1	chr13	-	20737722	20737805	20731840	20732121	20757454	20757617	23241	67,69,57,91,77,75	32,13,21,35,25,31	224,95,143	21,14,14	157	74	1.23993e-09	9.16393e-08	0,497,0,714,0,561,0,551,0,592,0,533	0,834,0,762,0,828	-0.233
24226	ENSG00000081154	PCNP	chr3	+	101579841	101580004	101574189	101574279	101585436	101585511	24226	958,1040,1163,1063,843,937	141,148,190,188,153,124	2129,1217,1348	177,117,119	237	74	1.21517e-09	8.98845e-08	0,68,0,687,0,657,0,638,0,632,0,702	0,79,0,765,0,78	-0.112
86173	ENSG00000078142	PIK3C3	chr18	+	42057882	42058051	42049530	42049605	42064739	42064830	86173	66,49,65,46,53,50	6,5,11,4,9,9	287,178,205	8,3,3	243	74	1.20524e-09	8.92978e-08	0,77,0,749,0,643,0,778,0,642,0,629	0,916,0,948,0,954	-0.237
44022	ENSG00000089063	TMEM230	chr20	-	5111499	5111605	5109331	5109445	5112742	5113042	44022	42,41,35,52,37,35	10,8,13,8,12,12	13,9,9	21,9,16	180	74	1.14615e-09	8.49911e-08	0,633,0,678,0,525,0,728,0,559,0,545	0,203,0,291,0,188	0.384
88359	ENSG00000100241	SBF1	chr22	-	50457033	50457111	50456491	50456673	50459254	50459392	88359	128,136,130,132,128,117	65,48,73,50,45,56	230,140,174	41,24,31	152	74	1.13941e-09	8.46318e-08	0,489,0,58,0,464,0,562,0,581,0,504	0,732,0,74,0,732	-0.205
78580	ENSG00000213930	GALT	chr9	+	34647491	34647705	34647088	34647258	34647831	34647961	78580	62,67,71,83,70,79	8,8,7,6,10,6	174,105,92	1,2,1	288	74	1.13342e-09	8.42575e-08	0,666,0,683,0,723,0,78,0,643,0,772	0,978,0,931,0,959	-0.245
49378	ENSG00000181523	SGSH	chr17	-	80215032	80215138	80214569	80214765	80217031	80217192	49378	176,160,204,169,152,161	10,9,11,8,11,11	435,281,289	5,1,4	180	74	1.09248e-09	8.12818e-08	0,879,0,88,0,884,0,897,0,85,0,857	0,973,0,991,0,967	-0.103
60939	ENSG00000061938	TNK2	chr3	-	195867168	195867264	195866888	195867016	195867360	195868709	60939	75,49,69,72,70,64	19,19,8,28,9,23	123,97,126	8,5,3	170	74	1.09044e-09	8.11983e-08	0,632,0,529,0,79,0,528,0,772,0,548	0,87,0,894,0,948	-0.271
54770	ENSG00000180776	ZDHHC20	chr13	-	21378660	21378738	21375106	21376655	21381433	21381455	54770	85,86,89,109,86,85	139,140,156,192,150,159	67,23,36	219,118,141	152	74	1.08562e-09	8.09065e-08	0,229,0,23,0,217,0,217,0,218,0,207	0,13,0,087,0,111	0.11
62477	ENSG00000103064	SLC7A6	chr16	+	68273821	68273904	68266601	68266721	68274690	68275001	62477	61,41,44,49,50,31	24,33,33,26,24,14	52,33,30	92,43,61	157	74	1.07208e-09	7.99645e-08	0,545,0,369,0,386,0,47,0,495,0,511	0,21,0,266,0,188	0.241
96595	ENSG00000173230	GOLGB1	chr3	-	121719645	121719768	121718387	121718501	121722261	121722378	96595	29,23,35,23,18,9	41,25,34,39,27,37	122,76,99	55,49,45	197	74	1.06984e-09	7.98648e-08	0,21,0,257,0,279,0,181,0,2,0,084	0,455,0,368,0,452	-0.223
72589	ENSG00000170322	NFRKB	chr11	-	129893296	129893385	129892714	129892870	129895495	129895557	72589	22,23,19,32,33,26	6,4,4,7,3,0	3,0,3	5,11,3	163	74	1.0646e-09	7.95398e-08	0,625,0,723,0,683,0,675,0,833,1,0	0,214,0,0,0,312	0.581
100839	ENSG00000131115	ZNF227	chr19	+	44217790	44217852	44213068	44213244	44228445	44228572	100839	26,38,28,48,39,33	21,15,22,31,25,26	90,46,54	15,9,8	136	74	1.06267e-09	7.94627e-08	0,403,0,58,0,409,0,457,0,459,0,408	0,766,0,736,0,786	-0.31
43107	ENSG00000129824	RPS4Y1	chrY	+	2928863	2928985	2854729	2854771	2931710	2932000	43107	1,2,3,1,4,4	0,0,0,0,2,0	3,2,3	5,2,3	196	74	1.02399e-09	7.66351e-08	1,0,1,0,1,0,1,0,0,43,1,0	0,185,0,274,0,274	0.661
85322	ENSG00000129518	EAPP	chr14	-	34529357	34529475	34524696	34524807	34533443	34533539	85322	285,271,290,382,291,311	16,22,21,26,21,23	569,372,380	11,5,11	192	74	1.01541e-09	7.61207e-08	0,873,0,826,0,842,0,85,0,842,0,839	0,952,0,966,0,93	-0.104
80686	ENSG00000270011	ZNF559-ZNF177	chr19	+	9333014	9333113	9324694	9324780	9341101	9341184	80686	2,1,2,0,1,1	1,1,4,5,5,4	8,2,3	0,0,1	173	74	9.94382e-10	7.46248e-08	0,461,0,3,0,176,0,0,0,079,0,097	1,0,1,0,0,562	-0.669
16327	ENSG00000155393	HEATR3	chr16	+	50066366	50066539	50065940	50066269	50068779	50068867	16327	52,43,64,53,35,50	2,0,0,0,0,0	89,75,60	8,5,4	247	74	9.94617e-10	7.46248e-08	0,886,1,0,1,0,1,0,1,0,1,0	0,769,0,818,0,818	0.179
68739	ENSG00000086475	SEPHS1	chr10	-	13344757	13345028	13338704	13338808	13347999	13348280	68739	121,121,132,184,151,117	14,9,11,10,5,5	294,168,193	3,2,0	345	74	9.9061e-10	7.44497e-08	0,65,0,743,0,72,0,798,0,866,0,834	0,955,0,947,1,0	-0.199
95103	ENSG00000215126	CBWD6	chr9	-	41171846	41171934	41166783	41166830	41172711	41172749	95103	1,5,1,7,2,9	1,0,0,0,0,0	5,3,4	1,2,7	162	74	9.81556e-10	7.38316e-08	0,314,1,0,1,0,1,0,1,0,1,0	0,695,0,407,0,207	0.449
66535	ENSG00000196262	PPIA	chr7	+	44800423	44800543	44799391	44799480	44801286	44801624	66535	18,21,24,36,35,42	3,0,7,2,2,4	2,4,6	9,5,5	194	74	9.75187e-10	7.34146e-08	0,696,1,0,0,567,0,873,0,87,0,8	0,078,0,234,0,314	0.592
81052	ENSG00000110888	CAPRIN2	chr12	-	30733628	30733711	30730238	30730282	30734967	30735014	81052	13,16,14,8,13,12	1,5,4,6,3,4	26,20,22	0,0,0	157	74	9.66686e-10	7.28362e-08	0,86,0,601,0,623,0,386,0,671,0,586	1,0,1,0,1,0	-0.379
67041	ENSG00000157823	AP3S2	chr15	-	89878264	89878300	89877305	89877424	89888520	89888632	67041	12,13,18,13,12,17	3,6,10,10,14,9	7,3,3	27,16,19	110	74	9.65845e-10	7.28345e-08	0,729,0,593,0,548,0,467,0,366,0,56	0,149,0,112,0,096	0.425
15635	ENSG00000142920	AZIN2	chr1	+	33083953	33084127	33081147	33081508	33093281	33093416	15635	5,3,4,9,9,6	5,0,1,2,3,3	4,2,4	0,0,0	248	74	9.32892e-10	7.0469e-08	0,23,1,0,0,544,0,573,0,472,0,374	1,0,1,0,1,0	-0.468
28072	ENSG00000113971	NPHP3	chr3	-	132699352	132699450	132697259	132697362	132699917	132700061	28072	79,86,90,106,80,94	4,4,2,8,5,9	89,64,52	21,19,12	172	74	9.31967e-10	7.04589e-08	0,895,0,902,0,951,0,851,0,873,0,818	0,646,0,592,0,651	0.252
44741	ENSG00000135899	SP110	chr2	-	230216780	230216821	230214949	230215118	230219873	230219961	44741	26,37,38,39,30,23	0,0,0,1,0,0	168,41,49	18,0,11	115	74	9.25434e-10	7.00841e-08	1,0,1,0,1,0,0,962,1,0,1,0	0,857,1,0,0,741	0.128
54281	ENSG00000139714	MORN3	chr12	-	121653074	121653259	121652727	121652808	121654273	121654433	54281	9,5,7,13,13,9	6,4,1,4,2,4	6,8,10	0,0,0	259	74	9.17587e-10	6.95491e-08	0,3,0,263,0,667,0,481,0,65,0,391	1,0,1,0,1,0	-0.541
70539	ENSG00000093183	SEC22C	chr3	-	42579476	42579593	42568864	42569073	42582192	42582327	70539	4,4,5,16,8,12	2,3,5,5,7,6	1,1,1	14,9,7	191	74	9.10876e-10	6.90993e-08	0,437,0,341,0,279,0,554,0,307,0,437	0,027,0,041,0,052	0.353
37431	ENSG00000138688	KIAA1109	chr4	+	122226706	122226835	122224497	122224677	122229120	122229240	37431	35,22,35,45,43,48	17,10,13,8,8,8	112,58,73	4,2,3	203	74	8.6834e-10	6.59849e-08	0,429,0,445,0,495,0,672,0,662,0,686	0,911,0,914,0,899	-0.343
63061	ENSG00000077458	FAM76B	chr11	-	95779077	95779135	95778821	95778957	95779606	95779687	63061	11,13,18,14,15,14	24,31,25,50,36,33	59,30,37	32,18,31	132	74	8.66806e-10	6.59247e-08	0,204,0,19,0,288,0,136,0,189,0,192	0,508,0,483,0,401	-0.264
73435	ENSG00000104408	EIF3E	chr8	-	108242111	108242346	108239957	108240075	108248612	108248716	73435	4,1,6,7,1,2	1,0,1,2,2,4	1,7,2	0,0,0	309	74	8.38937e-10	6.39144e-08	0,489,1,0,0,59,0,456,0,107,0,107	1,0,1,0,1,0	-0.542
74960	ENSG00000154263	ABCA10	chr17	-	69191175	69191315	69190357	69190477	69192562	69192653	74960	1,2,2,0,0,3	7,1,3,2,4,0	11,5,5	0,0,1	214	74	8.25412e-10	6.29378e-08	0,047,0,409,0,187,0,0,0,0,1,0	1,0,1,0,0,634	-0.604
9487	ENSG00000152348	ATG10	chr5	+	81976192	81976327	81972050	81972306	81987558	81987678	9487	36,35,41,43,36,54	6,8,6,6,8,15	21,21,17	20,15,22	209	74	8.19063e-10	6.25073e-08	0,68,0,608,0,708,0,717,0,614,0,56	0,271,0,331,0,215	0.376
30440	ENSG00000140750	ARHGAP17	chr16	-	24939363	24939597	24930783	24931404	24941986	24942143	30440	103,94,104,147,117,137	5,2,3,6,9,8	257,136,206	1,0,0	308	74	8.17304e-10	6.24266e-08	0,832,0,919,0,893,0,855,0,757,0,804	0,984,1,0,1,0	-0.151
68758	ENSG00000006015	REX1BD	chr19	+	18589412	18589683	18588994	18589077	18590853	18590933	68758	161,143,145,160,143,149	13,12,9,20,23,17	319,223,221	10,1,5	345	74	8.0159e-10	6.12789e-08	0,727,0,719,0,776,0,632,0,571,0,653	0,872,0,98,0,905	-0.239
94589	ENSG00000197712	FAM114A1	chr4	+	38868397	38868546	38867815	38867834	38891742	38891830	94589	45,38,34,37,25,22	23,21,16,42,22,26	76,55,72	15,11,9	223	74	7.74828e-10	5.9335e-08	0,394,0,375,0,414,0,226,0,274,0,219	0,627,0,624,0,726	-0.342
105447	ENSG00000175322	ZNF519	chr18	-	14124349	14124476	14103862	14106409	14132274	14132428	105447	11,3,2,11,4,5	0,0,1,0,0,0	9,2,4	3,2,3	201	74	7.73848e-10	5.9311e-08	1,0,1,0,0,424,1,0,1,0,1,0	0,525,0,269,0,329	0.53
103133	ENSG00000100461	RBM23	chr14	-	22908332	22908380	22906027	22906368	22918998	22919129	103133	72,72,53,74,59,48	10,5,11,14,19,20	171,92,108	5,0,7	122	74	7.55781e-10	5.79762e-08	0,814,0,897,0,745,0,762,0,653,0,593	0,954,1,0,0,903	-0.208
52703	ENSG00000173715	C11orf80	chr11	+	66756352	66756505	66748378	66748517	66759042	66759084	52703	11,10,7,4,2,2	0,0,0,1,0,1	14,6,6	7,3,4	227	74	7.40952e-10	5.69861e-08	1,0,1,0,1,0,0,566,1,0,0,395	0,395,0,395,0,328	0.454
47059	ENSG00000255275	AL080251.1	chr1	-	18876314	18876467	18875381	18875503	18877207	18877255	47059	122,158,123,132,89,92	12,11,18,22,15,24	170,78,108	1,4,2	227	74	7.28127e-10	5.60482e-08	0,768,0,824,0,69,0,662,0,659,0,555	0,982,0,864,0,946	-0.238
23325	ENSG00000105755	ETHE1	chr19	-	43526514	43526659	43511436	43511566	43526936	43527192	23325	46,58,55,61,74,39	6,1,4,7,6,10	91,43,76	0,0,0	219	74	7.14641e-10	5.51054e-08	0,721,0,951,0,823,0,746,0,806,0,569	1,0,1,0,1,0	-0.231
9573	ENSG00000051180	RAD51	chr15	+	40701805	40701926	40701063	40701201	40706176	40706294	9573	4,1,4,4,8,5	16,15,11,15,7,7	3,0,0	108,50,67	195	74	6.90555e-10	5.33869e-08	0,087,0,025,0,121,0,092,0,303,0,213	0,01,0,0,0,0	0.137
17745	ENSG00000131238	PPT1	chr1	-	40076729	40076913	40072718	40074183	40078559	40078658	17745	430,452,440,534,448,423	82,75,81,80,61,57	783,377,516	55,36,28	258	74	6.85736e-10	5.30605e-08	0,601,0,634,0,609,0,657,0,678,0,68	0,803,0,75,0,841	-0.155
89325	ENSG00000104047	DTWD1	chr15	+	49632170	49632302	49625112	49625431	49634535	49634595	89325	125,108,136,130,92,92	6,5,10,5,6,8	356,190,269	2,0,3	206	74	6.76399e-10	5.23836e-08	0,882,0,886,0,83,0,903,0,846,0,805	0,985,1,0,0,97	-0.126
64204	ENSG00000113649	TCERG1	chr5	+	146510066	146510160	146509144	146509245	146510440	146510765	64204	43,30,51,60,51,64	60,58,58,73,37,66	42,27,18	144,62,89	168	74	6.69946e-10	5.20196e-08	0,24,0,186,0,279,0,266,0,378,0,299	0,114,0,161,0,082	0.156
32704	ENSG00000104231	ZFAND1	chr8	-	81717248	81717288	81714986	81715114	81718181	81718224	32704	93,80,85,135,123,105	103,73,101,108,108,100	257,155,164	126,60,84	114	74	6.69331e-10	5.20172e-08	0,37,0,416,0,353,0,448,0,425,0,405	0,57,0,626,0,559	-0.182
79561	ENSG00000122008	POLK	chr5	+	75590343	75590440	75587025	75587058	75593877	75594049	79561	146,143,158,133,130,150	5,4,5,6,17,11	316,163,174	1,2,0	171	74	6.38513e-10	4.96656e-08	0,927,0,939,0,932,0,906,0,768,0,855	0,993,0,972,1,0	-0.1
97569	ENSG00000183137	CEP57L1	chr6	+	109140420	109140675	109106034	109106090	109145218	109145381	97569	20,12,22,29,10,21	1,0,0,0,0,2	27,21,24	10,3,4	329	74	6.3257e-10	4.92464e-08	0,818,1,0,1,0,1,0,1,0,0,703	0,378,0,612,0,574	0.399
85544	ENSG00000267254	ZNF790-AS1	chr19	+	36812509	36812606	36801875	36801933	36823730	36823821	85544	7,3,3,10,7,8	2,1,5,2,3,0	1,0,0	5,5,6	171	74	6.12242e-10	4.77474e-08	0,602,0,565,0,206,0,684,0,502,1,0	0,08,0,0,0,0	0.567
68760	ENSG00000006015	REX1BD	chr19	+	18589478	18589683	18588994	18589077	18590853	18590933	68760	142,124,127,144,121,120	13,12,9,20,23,17	278,197,191	10,1,5	279	74	6.04533e-10	4.72289e-08	0,743,0,733,0,789,0,656,0,583,0,652	0,881,0,981,0,91	-0.231
7848	ENSG00000119684	MLH3	chr14	-	75039910	75040015	75038339	75038412	75041614	75041700	7848	27,23,20,19,23,20	27,17,21,23,19,19	83,47,42	18,13,13	179	74	5.84748e-10	4.57636e-08	0,292,0,359,0,282,0,255,0,334,0,303	0,656,0,599,0,572	-0.305
59530	ENSG00000031003	FAM13B	chr5	-	137946227	137946311	137945901	137945997	137948954	137949184	59530	180,200,225,185,170,166	7,15,6,10,5,5	206,89,107	26,14,23	158	74	5.51732e-10	4.32177e-08	0,923,0,862,0,946,0,897,0,941,0,94	0,788,0,749,0,685	0.177
14494	ENSG00000141027	NCOR1	chr17	-	16067893	16068121	16065484	16065694	16070164	16070525	14494	180,182,221,249,184,200	13,17,13,8,8,6	396,206,244	3,1,2	302	74	5.2652e-10	4.14252e-08	0,772,0,724,0,806,0,884,0,849,0,891	0,97,0,981,0,968	-0.152
411	ENSG00000182628	SKA2	chr17	-	59119318	59119495	59109950	59112345	59131280	59131367	411	99,101,104,161,130,128	72,103,94,131,89,93	527,310,330	213,124,153	251	74	5.17939e-10	4.07861e-08	0,288,0,224,0,246,0,266,0,301,0,289	0,422,0,424,0,389	-0.143
3343	ENSG00000224078	SNHG14	chr15	+	25095626	25095728	25093833	25093974	25097320	25097439	3343	15,18,27,33,20,23	4,12,9,10,11,4	53,43,40	0,1,3	176	74	5.03779e-10	3.97061e-08	0,612,0,387,0,558,0,581,0,433,0,707	1,0,0,948,0,849	-0.386
104415	ENSG00000061936	SFSWAP	chr12	+	131764455	131764686	131756472	131756644	131766117	131766308	104415	167,169,154,232,190,170	18,10,24,25,20,26	304,206,235	12,2,5	305	74	4.9996e-10	3.94401e-08	0,692,0,804,0,609,0,692,0,697,0,613	0,86,0,962,0,919	-0.229
91666	ENSG00000041982	TNC	chr9	-	115062916	115063189	115059729	115060002	115063795	115064068	91666	439,453,430,1067,760,789	28,27,34,80,73,56	3321,1903,2403	128,73,83	347	74	4.85631e-10	3.83778e-08	0,77,0,782,0,73,0,74,0,689,0,75	0,847,0,848,0,861	-0.108
15856	ENSG00000174365	SNHG11	chr20	+	38447929	38448093	38447465	38447623	38448665	38448730	15856	26,23,14,27,27,26	1,1,0,0,0,1	4,4,8	2,3,3	238	74	4.7135e-10	3.72823e-08	0,89,0,877,1,0,1,0,1,0,0,89	0,383,0,293,0,453	0.566
1208	ENSG00000204463	BAG6	chr6	-	31639499	31639646	31639027	31639226	31640198	31640306	1208	198,233,219,251,232,211	118,108,112,146,153,154	613,312,372	207,97,101	221	74	4.69194e-10	3.71448e-08	0,36,0,419,0,396,0,365,0,337,0,314	0,498,0,519,0,552	-0.158
26843	ENSG00000151806	GUF1	chr4	+	44680440	44680552	44678428	44678787	44680693	44680842	26843	36,24,24,29,39,39	15,14,13,27,15,17	100,67,63	10,9,8	186	74	4.6528e-10	3.68678e-08	0,488,0,405,0,423,0,299,0,508,0,477	0,799,0,748,0,758	-0.335
58746	ENSG00000163751	CPA3	chr3	+	148883612	148883815	148882504	148882595	148886092	148886177	58746	43,51,45,95,59,89	23,28,40,68,75,66	190,106,140	42,37,38	277	74	4.63161e-10	3.67326e-08	0,333,0,327,0,231,0,272,0,174,0,265	0,547,0,434,0,496	-0.225
25218	ENSG00000150347	ARID5B	chr10	+	62000090	62000321	61940182	61940408	62050887	62051000	25218	72,68,93,81,72,82	0,0,3,0,0,0	164,81,104	8,8,5	305	74	4.50083e-10	3.57591e-08	1,0,1,0,0,883,1,0,1,0,1,0	0,833,0,711,0,835	0.188
102001	ENSG00000164211	STARD4	chr5	-	111507328	111507442	111506215	111506379	111512384	111512471	102001	129,110,156,162,109,126	31,15,27,45,48,39	701,360,433	62,27,37	188	74	4.49257e-10	3.57253e-08	0,621,0,743,0,695,0,586,0,472,0,56	0,817,0,84,0,822	-0.214
99693	ENSG00000090615	GOLGA3	chr12	-	132827606	132827713	132822271	132822311	132828326	132828853	99693	22,19,25,25,22,17	2,2,1,1,1,3	31,14,26	15,12,15	181	74	4.15225e-10	3.30783e-08	0,818,0,795,0,911,0,911,0,9,0,699	0,458,0,323,0,415	0.44
30873	ENSG00000250151	ARPC4-TTLL3	chr3	+	9825799	9825948	9813247	9813345	9826996	9827240	30873	109,105,91,90,91,71	4,5,5,8,10,5	184,119,112	1,0,0	223	74	3.94803e-10	3.15078e-08	0,9,0,875,0,858,0,789,0,751,0,825	0,984,1,0,1,0	-0.162
44192	ENSG00000179954	SSC5D	chr19	+	55494609	55494783	55490771	55491080	55497879	55498197	44192	59,55,70,68,58,46	4,3,4,8,7,3	175,142,145	0,1,1	248	74	3.89278e-10	3.11227e-08	0,815,0,845,0,839,0,717,0,712,0,821	1,0,0,977,0,977	-0.193
9869	ENSG00000152527	PLEKHH2	chr2	+	43679516	43679638	43678862	43678925	43692513	43692663	9869	7,0,10,8,8,6	5,8,9,6,8,8	1,0,0	27,10,8	196	74	3.8834e-10	3.10756e-08	0,346,0,0,0,296,0,335,0,274,0,221	0,014,0,0,0,0	0.241
14468	ENSG00000085224	ATRX	chrX	-	77693823	77693937	77688817	77688927	77696576	77696704	14468	80,55,71,70,80,92	15,11,14,13,15,12	259,148,179	14,3,8	188	74	3.87317e-10	3.10216e-08	0,677,0,663,0,666,0,679,0,677,0,751	0,879,0,951,0,898	-0.224
29129	ENSG00000121749	TBC1D15	chr12	+	71884810	71885021	71872928	71873003	71893221	71893324	29129	77,74,94,88,79,72	11,11,11,11,7,6	150,101,116	2,0,3	285	74	3.82262e-10	3.06443e-08	0,645,0,636,0,689,0,675,0,746,0,757	0,951,1,0,0,909	-0.262
100570	ENSG00000123636	BAZ2B	chr2	-	159430862	159431156	159429199	159429260	159432756	159433363	100570	29,19,20,45,23,22	26,21,23,36,37,25	71,44,61	23,16,15	368	74	3.81236e-10	3.05897e-08	0,183,0,154,0,149,0,201,0,111,0,15	0,383,0,356,0,45	-0.238
97898	ENSG00000117475	BLZF1	chr1	+	169382061	169382281	169380480	169380609	169386996	169387209	97898	146,175,199,213,180,173	10,7,6,19,4,18	426,196,224	2,1,3	294	74	3.7719e-10	3.02923e-08	0,786,0,863,0,893,0,738,0,919,0,708	0,982,0,98,0,949	-0.153
68743	ENSG00000173933	RBM4	chr11	+	66643449	66644140	66638934	66640123	66646026	66646452	68743	385,378,392,411,401,386	99,119,135,153,107,121	896,509,649	145,79,116	765	74	3.62478e-10	2.91634e-08	0,273,0,235,0,219,0,206,0,266,0,236	0,374,0,384,0,351	-0.131
85725	ENSG00000166199	ALKBH3	chr11	+	43892040	43892129	43889724	43889828	43901515	43901714	85725	125,100,114,123,114,98	24,28,25,42,42,44	257,176,234	21,22,22	163	74	3.59923e-10	2.89841e-08	0,703,0,619,0,674,0,571,0,552,0,503	0,847,0,784,0,828	-0.216
15728	ENSG00000131791	PRKAB2	chr1	-	147167766	147167933	147166845	147166939	147171988	147172167	15728	48,55,50,63,55,55	17,21,22,18,15,12	156,95,119	7,11,5	241	74	3.58685e-10	2.89105e-08	0,464,0,446,0,411,0,518,0,53,0,585	0,872,0,726,0,88	-0.334
55692	ENSG00000168958	MFF	chr2	+	227342744	227342819	227340291	227340380	227355676	227355761	55692	39,33,40,57,46,36	153,166,154,186,154,141	132,71,94	212,122,190	149	74	3.56027e-10	2.87223e-08	0,112,0,09,0,114,0,132,0,129,0,113	0,236,0,224,0,197	-0.104
55444	ENSG00000269476	AC010326.2	chr19	-	57901656	57901715	57888766	57889008	57912059	57912186	55444	1,1,1,0,0,1	1,0,3,2,2,0	1,3,3	0,0,0	133	74	3.50069e-10	2.8293e-08	0,357,1,0,0,156,0,0,0,0,1,0	1,0,1,0,1,0	-0.581
40344	ENSG00000135749	PCNX2	chr1	-	233262044	233262165	233261284	233261321	233262957	233263163	40344	37,34,32,33,37,23	16,14,7,18,18,16	118,60,65	11,5,5	195	74	3.4512e-10	2.79183e-08	0,467,0,48,0,634,0,41,0,438,0,353	0,803,0,82,0,831	-0.354
94590	ENSG00000197712	FAM114A1	chr4	+	38878070	38878426	38867676	38867834	38891742	38891795	94590	377,398,406,468,401,338	23,21,16,42,22,26	876,483,534	15,11,9	430	74	3.38017e-10	2.73686e-08	0,738,0,765,0,814,0,657,0,758,0,691	0,91,0,883,0,911	-0.164
21401	ENSG00000176476	SGF29	chr16	+	28588609	28588691	28585647	28585720	28589099	28589164	21401	9,14,9,14,12,10	12,19,17,24,7,19	5,3,4	52,44,31	156	74	3.29696e-10	2.67192e-08	0,262,0,259,0,201,0,217,0,448,0,2	0,044,0,031,0,058	0.22
69065	ENSG00000137776	SLTM	chr15	-	58890280	58890461	58889429	58889554	58892896	58893060	69065	250,288,231,337,309,314	43,39,33,40,39,28	866,493,615	40,32,30	255	74	3.26098e-10	2.64517e-08	0,628,0,682,0,67,0,71,0,697,0,765	0,863,0,817,0,856	-0.153
3344	ENSG00000224078	SNHG14	chr15	+	25095626	25095828	25093833	25093974	25097320	25097439	3344	31,32,44,46,34,46	4,12,9,10,11,4	84,72,75	0,1,3	276	74	3.16108e-10	2.56647e-08	0,675,0,417,0,567,0,552,0,453,0,755	1,0,0,951,0,87	-0.371
2321	ENSG00000064490	RFXANK	chr19	+	19197185	19197251	19196962	19197046	19197520	19197621	2321	137,139,142,174,111,104	34,27,29,62,55,48	413,211,215	37,23,23	140	74	3.14989e-10	2.55973e-08	0,68,0,731,0,721,0,597,0,516,0,534	0,855,0,829,0,832	-0.209
49875	ENSG00000115042	FAHD2A	chr2	+	95410863	95411026	95410526	95410586	95412433	95412542	49875	118,99,109,80,68,74	13,12,14,12,20,15	211,165,177	6,5,6	237	74	3.05907e-10	2.49047e-08	0,739,0,72,0,709,0,675,0,515,0,606	0,917,0,912,0,902	-0.25
92642	ENSG00000227733	AC239809.3	chr1	-	148208532	148208654	148206494	148206633	148216936	148217078	92642	3,1,1,3,3,2	0,0,0,1,1,0	3,0,0	2,1,1	196	74	3.0103e-10	2.45301e-08	1,0,1,0,1,0,0,531,0,531,1,0	0,362,0,0,0,0	0.723
27819	ENSG00000136231	IGF2BP3	chr7	-	23343717	23343853	23342063	23342189	23345939	23346062	27819	131,149,130,228,213,219	4,4,9,17,17,19	416,207,273	3,2,4	210	74	2.89079e-10	2.36646e-08	0,92,0,929,0,836,0,825,0,815,0,802	0,98,0,973,0,96	-0.117
38040	ENSG00000285090	AC002074.1	chr7	-	94367208	94367279	94307558	94307649	94380306	94380385	38040	10,10,2,2,9,5	0,0,0,2,0,0	8,1,3	4,4,3	145	74	2.87785e-10	2.35804e-08	1,0,1,0,1,0,0,338,1,0,1,0	0,505,0,113,0,338	0.571
101253	ENSG00000079150	FKBP7	chr2	-	178477061	178477213	178469651	178469785	178478278	178478317	101253	147,140,134,251,224,212	23,24,20,53,37,35	454,248,314	28,14,22	226	74	2.84643e-10	2.33444e-08	0,677,0,656,0,687,0,608,0,665,0,665	0,841,0,853,0,824	-0.18
29128	ENSG00000121749	TBC1D15	chr12	+	71880468	71880607	71872928	71873003	71893221	71893306	29128	172,160,170,159,150,156	11,11,11,11,7,6	333,183,203	2,0,3	213	74	2.67038e-10	2.1941e-08	0,845,0,835,0,843,0,834,0,882,0,9	0,983,1,0,0,959	-0.124
27913	ENSG00000258561	AL359232.1	chr14	-	66504874	66504990	66496197	66496342	66505284	66505345	27913	4,3,1,5,4,2	0,0,0,1,0,0	2,0,0	1,2,2	190	74	2.59139e-10	2.13117e-08	1,0,1,0,1,0,0,661,1,0,1,0	0,438,0,0,0,0	0.797
20068	ENSG00000158062	UBXN11	chr1	-	26302812	26302918	26301693	26301722	26306591	26306609	20068	33,24,29,24,32,22	14,12,13,26,27,25	91,47,47	4,4,9	180	74	2.47649e-10	2.04233e-08	0,492,0,451,0,478,0,275,0,328,0,266	0,903,0,828,0,682	-0.423
55696	ENSG00000168958	MFF	chr2	+	227347225	227347384	227340291	227340380	227352513	227352573	55696	183,182,188,175,143,129	89,99,102,119,96,107	321,231,241	95,64,72	233	74	2.28373e-10	1.88686e-08	0,395,0,369,0,369,0,318,0,321,0,277	0,518,0,534,0,515	-0.181
74692	ENSG00000104133	SPG11	chr15	-	44598630	44598836	44598264	44598373	44600466	44600632	74692	120,84,133,115,93,89	5,16,8,8,2,4	279,184,174	2,0,1	280	74	2.23946e-10	1.85201e-08	0,864,0,581,0,815,0,792,0,925,0,855	0,974,1,0,0,979	-0.179
16692	ENSG00000123146	ADGRE5	chr19	+	14396341	14396473	14390923	14391079	14397657	14397804	16692	123,115,103,143,104,141	77,73,57,86,96,73	176,85,105	223,123,148	206	74	2.23326e-10	1.8486e-08	0,365,0,361,0,394,0,374,0,28,0,41	0,221,0,199,0,203	0.156
3592	ENSG00000145216	FIP1L1	chr4	+	53414614	53414722	53399729	53399839	53425871	53425965	3592	120,135,144,181,126,154	80,75,77,102,78,93	386,212,267	112,58,76	182	74	2.19135e-10	1.8156e-08	0,379,0,423,0,432,0,419,0,396,0,402	0,584,0,598,0,588	-0.181
9513	ENSG00000148396	SEC16A	chr9	-	136462886	136463132	136461176	136461274	136463462	136463601	9513	156,120,148,154,125,129	4,4,5,2,9,7	357,186,278	0,0,0	320	74	2.16655e-10	1.79673e-08	0,9,0,874,0,873,0,947,0,763,0,81	1,0,1,0,1,0	-0.139
70118	ENSG00000148840	PPRC1	chr10	+	102145019	102145090	102144249	102144307	102148371	102148521	70118	45,40,32,34,39,32	15,18,21,28,17,18	96,57,51	3,6,8	145	74	2.148e-10	1.783e-08	0,605,0,531,0,437,0,383,0,539,0,476	0,942,0,829,0,765	-0.35
14827	ENSG00000100813	ACIN1	chr14	-	23067313	23068671	23064354	23064488	23069475	23069525	14827	10,10,10,14,14,11	0,0,1,0,0,0	9,5,8	1,1,1	1432	74	2.12249e-10	1.76347e-08	1,0,1,0,0,341,1,0,1,0,1,0	0,317,0,205,0,292	0.619
44739	ENSG00000135899	SP110	chr2	-	230202578	230202722	230200884	230200965	230207990	230208059	44739	57,45,62,45,46,45	18,12,13,15,14,15	253,76,87	19,4,6	218	74	2.06231e-10	1.71507e-08	0,518,0,56,0,618,0,505,0,527,0,505	0,819,0,866,0,831	-0.3
58643	ENSG00000092199	HNRNPC	chr14	-	21263310	21263582	21234030	21234229	21269297	21269425	58643	88,91,90,60,50,66	14,18,18,6,8,10	809,507,585	371,198,279	346	74	2.02302e-10	1.68713e-08	0,573,0,52,0,517,0,681,0,572,0,585	0,318,0,354,0,31	0.247
25181	ENSG00000105223	PLD3	chr19	+	40365552	40365930	40348689	40348768	40366418	40366464	25181	851,853,922,1003,928,880	170,177,185,288,188,208	1475,865,1092	619,304,399	452	74	1.98361e-10	1.65581e-08	0,45,0,441,0,449,0,363,0,447,0,409	0,281,0,318,0,309	0.124
3175	ENSG00000196911	KPNA5	chr6	+	116692054	116692156	116689319	116689453	116692292	116692392	3175	40,46,58,49,50,50	2,4,7,7,11,12	69,65,49	1,0,0	176	74	1.97286e-10	1.64838e-08	0,894,0,829,0,777,0,746,0,656,0,637	0,967,1,0,1,0	-0.233
27176	ENSG00000125386	FAM193A	chr4	+	2655057	2655129	2646684	2646832	2657802	2657880	27176	16,15,28,36,31,22	54,47,48,66,44,43	11,9,18	144,68,78	146	74	1.86148e-10	1.55825e-08	0,131,0,139,0,228,0,217,0,263,0,206	0,037,0,063,0,105	0.129
93072	ENSG00000087884	AAMDC	chr11	+	77831891	77832012	77821141	77821241	77841018	77841255	93072	14,11,14,14,18,20	33,30,39,44,36,34	3,5,6	75,45,63	195	74	1.85086e-10	1.55081e-08	0,139,0,122,0,12,0,108,0,159,0,182	0,015,0,04,0,035	0.108
94620	ENSG00000135926	TMBIM1	chr2	-	218284038	218284160	218282003	218282181	218287206	218287303	94620	18,23,31,30,16,24	5,10,6,12,14,9	1,5,2	22,7,10	196	74	1.83152e-10	1.53606e-08	0,576,0,465,0,661,0,486,0,301,0,502	0,017,0,212,0,07	0.399
62172	ENSG00000145725	PPIP5K2	chr5	+	103183233	103183407	103180020	103180188	103184671	103184744	62172	106,98,116,83,64,59	37,38,26,29,18,19	61,48,40	63,34,43	248	74	1.8212e-10	1.52884e-08	0,461,0,435,0,571,0,461,0,515,0,481	0,224,0,296,0,217	0.242
26144	ENSG00000245937	LINC01184	chr5	-	128076946	128077093	128061143	128061244	128082969	128083090	26144	14,12,23,16,19,7	11,7,4,12,7,8	12,2,4	38,22,27	221	74	1.78018e-10	1.49583e-08	0,299,0,365,0,658,0,309,0,476,0,227	0,096,0,03,0,047	0.331
81612	ENSG00000164953	TMEM67	chr8	+	93791881	93792004	93791262	93791319	93793197	93793296	81612	9,7,6,9,7,16	7,8,15,14,18,11	5,1,2	53,29,27	197	74	1.65836e-10	1.3961e-08	0,326,0,247,0,131,0,195,0,127,0,353	0,034,0,013,0,027	0.205
1672	ENSG00000101654	RNMT	chr18	+	13730626	13730755	13726660	13726729	13731475	13731821	1672	61,56,58,73,65,59	19,17,25,26,24,18	156,75,97	13,7,10	203	74	1.63644e-10	1.37895e-08	0,539,0,546,0,458,0,506,0,497,0,544	0,814,0,796,0,78	-0.282
45426	ENSG00000122203	KIAA1191	chr5	-	176352621	176352748	176350612	176350737	176359480	176359567	45426	201,236,203,230,229,189	6,9,13,10,11,14	306,181,195	1,0,2	201	74	1.57727e-10	1.33288e-08	0,925,0,906,0,852,0,894,0,885,0,832	0,991,1,0,0,973	-0.106
66144	ENSG00000113648	H2AFY	chr5	-	135350822	135350913	135345967	135346057	135352945	135362901	66144	307,299,302,341,249,226	89,98,85,177,106,113	395,218,261	316,175,224	165	74	1.56349e-10	1.32249e-08	0,607,0,578,0,614,0,464,0,513,0,473	0,359,0,358,0,343	0.188
46200	ENSG00000133393	FOPNL	chr16	-	15882948	15883048	15873490	15873627	15884007	15884205	46200	8,2,4,9,3,8	0,0,2,4,3,0	0,0,0	2,2,2	174	74	1.55889e-10	1.31985e-08	1,0,1,0,0,46,0,489,0,298,1,0	0,0,0,0,0,0	0.708
22028	ENSG00000257727	CNPY2	chr12	-	56310309	56310595	56309841	56310029	56310957	56311054	22028	473,467,428,634,488,484	17,21,25,33,19,18	837,447,470	6,2,11	360	74	1.52877e-10	1.29558e-08	0,851,0,821,0,779,0,798,0,841,0,847	0,966,0,979,0,898	-0.125
103147	ENSG00000100461	RBM23	chr14	-	22911327	22911403	22906014	22906368	22918998	22919110	103147	89,125,116,183,127,142	10,5,11,14,19,20	322,163,198	5,0,7	150	74	1.51802e-10	1.28769e-08	0,814,0,925,0,839,0,866,0,767,0,778	0,969,1,0,0,933	-0.136
73206	ENSG00000185222	TCEAL9	chrX	+	103357082	103357161	103356500	103356606	103357614	103358462	73206	1913,1996,1993,2690,1934,2024	495,571,561,825,639,635	4226,2117,2516	702,432,429	153	74	1.50278e-10	1.27599e-08	0,651,0,628,0,632,0,612,0,594,0,607	0,744,0,703,0,739	-0.108
17274	ENSG00000148120	C9orf3	chr9	+	95019449	95020233	95005541	95005616	95080693	95080894	17274	23,45,23,11,16,14	27,25,28,47,38,27	51,25,33	16,12,9	858	74	1.48218e-10	1.2597e-08	0,068,0,134,0,066,0,02,0,035,0,043	0,216,0,152,0,24	-0.142
61314	ENSG00000134077	THUMPD3	chr3	+	9377818	9377888	9374515	9374646	9383198	9383309	61314	87,75,101,94,71,68	28,18,19,11,13,16	233,126,144	10,4,10	144	74	1.43712e-10	1.22257e-08	0,615,0,682,0,732,0,815,0,737,0,686	0,923,0,942,0,881	-0.204
9574	ENSG00000051180	RAD51	chr15	+	40701805	40701926	40701063	40701201	40709024	40709116	9574	1,4,8,1,9,3	0,2,1,0,2,1	1,0,0	7,4,6	195	74	1.38454e-10	1.17897e-08	1,0,0,431,0,752,1,0,0,631,0,532	0,051,0,0,0,0	0.707
95364	ENSG00000196498	NCOR2	chr12	-	124340601	124340751	124340293	124340443	124341822	124342074	95364	238,220,212,258,188,192	23,17,13,32,17,14	496,253,322	14,7,3	224	74	1.36775e-10	1.16579e-08	0,774,0,81,0,843,0,727,0,785,0,819	0,921,0,923,0,973	-0.146
45057	ENSG00000092096	SLC22A17	chr14	-	23351751	23351855	23348626	23349426	23351947	23352043	45057	66,49,39,90,76,67	3,9,6,9,2,6	163,84,124	1,0,0	178	74	1.34265e-10	1.14769e-08	0,901,0,694,0,73,0,806,0,94,0,823	0,985,1,0,1,0	-0.179
40709	ENSG00000182179	UBA7	chr3	-	49812647	49812738	49812407	49812543	49813061	49813168	40709	147,150,141,154,147,156	8,9,10,13,10,3	437,203,218	3,2,1	165	74	1.31509e-10	1.12846e-08	0,892,0,882,0,863,0,842,0,868,0,959	0,985,0,979,0,99	-0.1
40262	ENSG00000185404	SP140L	chr2	+	230389918	230390023	230388558	230388633	230392086	230392229	40262	143,113,157,186,131,152	25,66,59,63,51,38	231,109,135	14,9,17	179	74	1.30745e-10	1.12299e-08	0,703,0,414,0,524,0,55,0,515,0,623	0,872,0,834,0,767	-0.269
96491	ENSG00000186376	ZNF75D	chrX	-	135293729	135294258	135291008	135291135	135295767	135296033	96491	15,13,10,24,21,18	1,2,4,2,2,2	38,16,41	0,0,0	603	74	1.28571e-10	1.10539e-08	0,648,0,444,0,235,0,596,0,563,0,525	1,0,1,0,1,0	-0.498
44554	ENSG00000116871	MAP7D1	chr1	+	36174897	36175008	36173363	36173478	36176198	36176321	44554	558,582,554,540,478,480	275,277,245,361,276,235	998,552,638	268,175,188	185	74	1.28447e-10	1.10539e-08	0,448,0,457,0,475,0,374,0,409,0,45	0,598,0,558,0,576	-0.142
10887	ENSG00000076242	MLH1	chr3	+	36994829	36994953	36993776	36993890	36996618	36996709	10887	18,8,23,16,17,10	15,12,13,18,7,15	5,1,4	25,13,39	198	74	1.16209e-10	1.00201e-08	0,31,0,199,0,398,0,249,0,476,0,199	0,07,0,028,0,037	0.26
55174	ENSG00000149476	TKFC	chr11	+	61335839	61335937	61333548	61334731	61337940	61338083	55174	26,18,13,28,25,27	20,24,22,39,25,30	20,11,15	106,47,58	172	74	1.11136e-10	9.61058e-09	0,359,0,244,0,203,0,236,0,301,0,279	0,075,0,091,0,1	0.182
60370	ENSG00000108784	NAGLU	chr17	+	42540949	42541206	42538669	42538755	42543027	42544449	60370	255,255,266,285,220,228	25,31,23,37,30,34	656,437,422	26,24,13	331	74	1.09277e-10	9.45905e-09	0,695,0,648,0,721,0,633,0,621,0,6	0,849,0,803,0,879	-0.191
13404	ENSG00000105983	LMBR1	chr7	-	156834477	156834575	156833752	156833792	156836812	156836885	13404	8,11,10,40,13,10	22,24,19,43,40,38	1,3,6	67,34,45	172	74	1.08137e-10	9.36952e-09	0,135,0,165,0,185,0,286,0,123,0,102	0,006,0,037,0,054	0.134
34257	ENSG00000008710	PKD1	chr16	-	2097318	2097503	2097147	2097241	2097727	2097777	34257	268,246,260,276,235,259	12,12,9,25,24,20	413,252,329	7,3,2	259	74	1.0659e-10	9.24443e-09	0,865,0,854,0,892,0,759,0,737,0,787	0,944,0,96,0,979	-0.145
71935	ENSG00000105778	AVL9	chr7	+	32580218	32580272	32573198	32573418	32580801	32580890	71935	40,46,49,32,34,22	11,12,11,12,16,9	80,56,67	5,2,2	128	74	1.06352e-10	9.23282e-09	0,678,0,689,0,72,0,607,0,551,0,586	0,902,0,942,0,951	-0.293
56337	ENSG00000116001	TIA1	chr2	-	70228343	70228462	70227734	70227822	70229263	70229318	56337	8,4,10,2,4,5	21,18,20,39,42,47	34,24,20	50,22,23	193	74	1.03446e-10	8.99806e-09	0,127,0,079,0,161,0,019,0,035,0,039	0,207,0,295,0,25	-0.174
73513	ENSG00000090686	USP48	chr1	-	21723897	21724095	21721649	21721764	21728569	21728719	73513	298,337,286,308,248,275	7,16,15,10,9,16	755,426,533	6,3,4	272	74	1.00628e-10	8.77008e-09	0,921,0,851,0,838,0,893,0,882,0,824	0,972,0,975,0,973	-0.105
51383	ENSG00000151500	THYN1	chr11	-	134248808	134248959	134248278	134248484	134249166	134249262	51383	151,147,159,170,145,145	37,29,35,62,44,33	394,251,291	33,22,34	225	74	9.87359e-11	8.61364e-09	0,573,0,625,0,599,0,474,0,52,0,591	0,797,0,79,0,738	-0.211
105642	ENSG00000168056	LTBP3	chr11	-	65540012	65540153	65539719	65539881	65540244	65540382	105642	241,232,235,249,211,194	293,253,229,429,351,299	511,300,321	369,212,246	215	74	9.84169e-11	8.59424e-09	0,221,0,24,0,261,0,167,0,171,0,183	0,323,0,328,0,31	-0.113
77386	ENSG00000068745	IP6K2	chr3	-	48694693	48694824	48693487	48694240	48695089	48695418	77386	31,28,35,70,67,69	2,8,11,18,9,19	14,13,15	29,12,19	205	74	9.58277e-11	8.37636e-09	0,848,0,558,0,535,0,584,0,729,0,567	0,148,0,281,0,222	0.42
4249	ENSG00000147677	EIF3H	chr8	-	116737236	116737287	116658812	116658980	116755665	116755829	4249	5,9,8,20,16,13	18,24,16,27,33,26	2,0,2	41,23,25	125	74	9.30199e-11	8.14693e-09	0,141,0,182,0,228,0,305,0,223,0,228	0,028,0,0,0,045	0.194
87192	ENSG00000155229	MMS19	chr10	-	97476834	97476963	97476682	97476744	97477346	97477404	87192	172,143,177,185,145,129	21,18,21,20,9,17	351,198,212	10,4,5	203	74	9.06498e-11	7.94718e-09	0,749,0,743,0,754,0,771,0,855,0,734	0,928,0,947,0,939	-0.17
44740	ENSG00000135899	SP110	chr2	-	230202578	230202728	230200467	230200965	230207990	230208059	44740	113,106,125,95,83,83	18,12,13,15,14,15	495,150,194	19,4,6	224	74	8.88866e-11	7.80028e-09	0,675,0,745,0,761,0,677,0,662,0,646	0,896,0,925,0,914	-0.217
73377	ENSG00000078124	ACER3	chr11	+	76957464	76957586	76926556	76926667	76958978	76959031	73377	3,4,5,5,10,18	19,12,18,14,12,12	0,2,1	51,29,33	196	74	8.79102e-11	7.72222e-09	0,056,0,112,0,095,0,119,0,239,0,362	0,0,0,025,0,011	0.152
14833	ENSG00000100813	ACIN1	chr14	-	23089981	23090101	23081747	23081836	23090521	23090633	14833	63,52,70,61,60,44	83,102,96,142,116,113	214,108,127	180,86,116	194	74	8.67502e-11	7.62784e-09	0,225,0,163,0,218,0,141,0,165,0,129	0,312,0,324,0,295	-0.137
55169	ENSG00000177311	ZBTB38	chr3	+	141438267	141438365	141403926	141404031	141442388	141442713	55169	160,128,195,127,130,110	104,110,139,119,97,102	167,88,112	277,154,164	172	74	8.50803e-11	7.50325e-09	0,398,0,334,0,376,0,315,0,366,0,317	0,206,0,197,0,227	0.141
86667	ENSG00000144824	PHLDB2	chr3	+	111948931	111949075	111945267	111945357	111952571	111952712	86667	74,68,87,94,111,96	48,27,39,33,35,18	227,120,149	12,14,16	218	74	8.23768e-11	7.27926e-09	0,344,0,461,0,431,0,492,0,518,0,644	0,865,0,744,0,76	-0.308
100811	ENSG00000115380	EFEMP1	chr2	-	55922898	55922939	55922359	55922447	55923710	55923782	100811	693,716,673,931,716,672	772,763,855,1262,898,910	913,609,703	2037,1130,1447	115	74	8.18968e-11	7.24404e-09	0,366,0,376,0,336,0,322,0,339,0,322	0,224,0,257,0,238	0.104
23734	ENSG00000089094	KDM2B	chr12	-	121516468	121516520	121513327	121513402	121520984	121521100	23734	7,3,8,10,13,14	17,12,12,6,6,8	1,3,4	50,37,36	126	74	8.18356e-11	7.24404e-09	0,195,0,128,0,281,0,495,0,56,0,507	0,012,0,045,0,061	0.322
72223	ENSG00000146802	TMEM168	chr7	-	112783697	112783783	112775175	112775318	112790159	112790390	72223	21,18,20,12,14,23	15,12,11,14,20,10	38,14,37	4,1,2	160	74	7.95854e-11	7.06065e-09	0,393,0,41,0,457,0,284,0,245,0,515	0,815,0,866,0,895	-0.475
43075	ENSG00000132530	XAF1	chr17	+	6761885	6762037	6760405	6760601	6762154	6762193	43075	15,25,26,35,22,19	37,52,66,82,72,69	338,132,123	381,155,146	226	74	7.59305e-11	6.74311e-09	0,117,0,136,0,114,0,123,0,091,0,083	0,225,0,218,0,216	-0.109
18463	ENSG00000116212	LRRC42	chr1	+	53947861	53947981	53946357	53946549	53951985	53952472	18463	54,56,53,79,61,59	33,16,31,16,17,16	82,49,54	100,68,68	194	74	7.5748e-11	6.73362e-09	0,384,0,572,0,395,0,653,0,578,0,584	0,238,0,216,0,232	0.299
3929	ENSG00000092148	HECTD1	chr14	-	31128611	31129448	31127784	31128006	31133237	31133414	3929	262,265,283,298,257,251	10,13,17,22,20,14	579,336,444	9,4,3	911	74	6.75746e-11	6.01908e-09	0,68,0,623,0,575,0,524,0,511,0,593	0,839,0,872,0,923	-0.294
37023	ENSG00000100142	POLR2F	chr22	+	37958373	37958471	37956772	37956901	37959345	37959476	37023	40,37,42,82,54,50	5,13,5,8,2,4	10,7,5	16,4,20	172	74	6.6595e-11	5.94372e-09	0,775,0,55,0,783,0,815,0,921,0,843	0,212,0,43,0,097	0.535
99539	ENSG00000121310	ECHDC2	chr1	-	52905033	52906611	52904645	52904833	52907867	52907954	99539	51,65,62,78,70,75	20,14,20,51,50,44	161,115,116	27,20,13	1652	74	6.40606e-11	5.72327e-09	0,103,0,172,0,122,0,064,0,059,0,071	0,211,0,205,0,286	-0.136
21506	ENSG00000117155	SSX2IP	chr1	-	84650361	84650527	84643706	84647607	84651882	84651997	21506	110,119,123,284,220,274	6,6,9,16,20,21	347,192,242	2,2,4	240	74	6.32546e-11	5.66263e-09	0,85,0,859,0,808,0,846,0,772,0,801	0,982,0,967,0,949	-0.143
37907	ENSG00000172890	NADSYN1	chr11	+	71503089	71503303	71501301	71501426	71505567	71505872	37907	2,4,5,5,3,6	1,4,0,2,2,3	1,1,2	0,0,0	288	74	6.28846e-11	5.6362e-09	0,339,0,204,1,0,0,391,0,278,0,339	1,0,1,0,1,0	-0.575
97488	ENSG00000124006	OBSL1	chr2	-	219558183	219558459	219557822	219558110	219559224	219559431	97488	32,42,40,29,37,23	15,18,10,21,24,27	72,50,62	8,4,5	350	74	6.28961e-11	5.6362e-09	0,311,0,33,0,458,0,226,0,246,0,153	0,656,0,725,0,724	-0.414
6927	ENSG00000122545	SEPT7	chr7	+	35838563	35838657	35801217	35801270	35863551	35863658	6927	46,35,42,82,75,68	16,19,7,17,15,21	11,12,10	25,13,19	168	74	5.92354e-11	5.31887e-09	0,559,0,448,0,725,0,68,0,688,0,588	0,162,0,289,0,188	0.402
39525	ENSG00000114698	PLSCR4	chr3	-	146201034	146201077	146196404	146196793	146206525	146206761	39525	96,88,107,82,65,83	2,0,0,1,0,2	85,59,57	11,6,5	117	74	5.89503e-11	5.29862e-09	0,968,1,0,1,0,0,981,1,0,0,963	0,83,0,861,0,878	0.129
62787	ENSG00000138674	SEC31A	chr4	-	82830936	82830975	82828999	82829058	82842139	82842481	62787	12,11,11,6,7,5	69,68,80,105,108,94	55,32,26	157,77,110	113	74	5.32039e-11	4.80152e-09	0,102,0,096,0,083,0,036,0,041,0,034	0,187,0,214,0,134	-0.113
39139	ENSG00000114735	HEMK1	chr3	+	50577825	50577875	50577508	50577573	50579843	50579939	39139	22,20,25,17,17,24	10,16,10,22,15,10	53,45,36	6,1,3	124	74	5.29704e-11	4.7853e-09	0,568,0,427,0,599,0,316,0,403,0,589	0,841,0,964,0,877	-0.41
71956	ENSG00000100401	RANGAP1	chr22	-	41284900	41285153	41280932	41281082	41285543	41285965	71956	58,52,51,50,53,55	10,18,23,9,8,7	14,9,9	17,13,18	327	74	5.20056e-11	4.70291e-09	0,568,0,395,0,334,0,557,0,6,0,64	0,157,0,135,0,102	0.384
94617	ENSG00000135926	TMBIM1	chr2	-	218284038	218284136	218281939	218282181	218285762	218285938	94617	20,23,32,30,18,25	21,14,14,12,5,12	1,5,2	22,12,10	172	74	5.18453e-11	4.69319e-09	0,291,0,414,0,496,0,518,0,608,0,473	0,019,0,152,0,079	0.383
33806	ENSG00000010404	IDS	chrX	-	149502074	149502177	149500948	149501037	149503311	149503489	33806	77,68,73,56,53,37	98,94,108,93,92,102	67,42,36	252,136,185	177	74	5.16206e-11	4.6776e-09	0,247,0,232,0,22,0,201,0,194,0,132	0,1,0,114,0,075	0.108
50166	ENSG00000130669	PAK4	chr19	+	39172917	39173376	39169531	39169757	39173575	39174010	50166	76,72,56,79,81,72	10,9,16,24,14,17	185,89,104	2,1,5	533	74	5.04551e-11	4.58132e-09	0,513,0,526,0,327,0,314,0,445,0,37	0,928,0,925,0,743	-0.45
50165	ENSG00000130669	PAK4	chr19	+	39172917	39173106	39169531	39169757	39173575	39174010	50165	38,47,30,47,48,41	10,9,16,24,14,17	95,52,63	2,1,5	263	74	4.80734e-11	4.36953e-09	0,517,0,595,0,345,0,355,0,491,0,404	0,93,0,936,0,78	-0.431
21234	ENSG00000241288	AC092902.2	chr3	-	125914419	125914767	125908436	125908560	125915652	125915729	21234	3,0,1,2,3,1	0,2,3,2,0,1	5,3,2	0,0,0	422	74	4.69493e-11	4.27501e-09	1,0,0,0,0,055,0,149,1,0,0,149	1,0,1,0,1,0	-0.608
58010	ENSG00000064607	SUGP2	chr19	-	18993637	18993740	18990887	18991149	18994365	18994486	58010	117,130,90,126,104,98	0,7,3,6,3,5	168,91,120	30,18,15	177	74	4.69855e-11	4.27501e-09	1,0,0,886,0,926,0,898,0,935,0,891	0,701,0,679,0,77	0.206
52929	ENSG00000143748	NVL	chr1	-	224313049	224313155	224311799	224311857	224317693	224317793	52929	8,9,16,12,20,13	21,22,32,27,15,16	11,4,9	113,59,69	180	74	4.53056e-11	4.13485e-09	0,135,0,144,0,171,0,154,0,354,0,25	0,038,0,027,0,051	0.163
6948	ENSG00000011405	PIK3C2A	chr11	-	17147516	17147628	17145862	17145942	17148666	17148787	6948	137,128,152,128,97,145	4,12,3,8,8,6	349,202,242	1,1,0	186	74	4.46361e-11	4.07792e-09	0,932,0,809,0,953,0,864,0,828,0,906	0,993,0,988,1,0	-0.112
66300	ENSG00000144674	GOLGA4	chr3	+	37361242	37361305	37355100	37355187	37366079	37366751	66300	98,115,104,209,165,170	147,142,180,223,181,216	481,279,324	338,176,215	137	74	4.14884e-11	3.80598e-09	0,265,0,304,0,238,0,336,0,33,0,298	0,435,0,461,0,449	-0.153
82056	ENSG00000139644	TMBIM6	chr12	+	49749617	49749856	49741956	49742115	49752463	49752542	82056	6,4,2,7,14,13	11,13,8,15,11,8	2,2,0	40,27,32	313	74	3.94182e-11	3.61981e-09	0,114,0,068,0,056,0,099,0,231,0,278	0,012,0,017,0,0	0.131
30202	ENSG00000100296	THOC5	chr22	-	29531077	29531110	29529161	29529239	29531830	29531963	30202	127,120,146,120,96,112	10,14,11,12,15,26	142,76,101	47,37,40	107	74	3.9353e-11	3.61755e-09	0,898,0,856,0,902,0,874,0,816,0,749	0,676,0,587,0,636	0.216
14504	ENSG00000141027	NCOR1	chr17	-	16151589	16151616	16149450	16149517	16151945	16151998	14504	89,88,84,111,84,88	37,43,50,35,35,31	111,65,75	129,64,83	101	74	3.79408e-11	3.49562e-09	0,638,0,6,0,552,0,699,0,637,0,675	0,387,0,427,0,398	0.229
54290	ENSG00000131143	COX4I1	chr16	+	85804539	85804661	85801204	85801278	85804940	85805328	54290	16,9,12,26,32,28	4,12,7,11,13,10	0,3,1	13,8,10	196	74	3.79481e-11	3.49562e-09	0,602,0,221,0,393,0,472,0,482,0,514	0,0,0,124,0,036	0.394
10612	ENSG00000099998	GGT5	chr22	-	24232822	24233018	24231383	24231530	24233873	24234004	10612	2,3,6,4,6,0	0,0,0,0,0,1	4,1,0	3,1,2	270	74	3.64371e-11	3.37039e-09	1,0,1,0,1,0,1,0,1,0,0,0	0,268,0,215,0,0	0.672
4495	ENSG00000153904	DDAH1	chr1	-	85496165	85496281	85358747	85358847	85577983	85578250	4495	428,408,476,471,325,318	66,81,73,71,72,43	561,367,387	36,29,24	190	74	3.51991e-11	3.26266e-09	0,716,0,662,0,717,0,721,0,637,0,742	0,859,0,831,0,863	-0.152
33072	ENSG00000165915	SLC39A13	chr11	+	47413399	47413507	47412301	47412467	47413596	47413686	33072	441,421,398,448,333,377	63,79,63,88,83,68	595,379,447	46,21,44	182	74	3.5023e-11	3.24972e-09	0,74,0,684,0,72,0,674,0,62,0,693	0,84,0,88,0,805	-0.153
89596	ENSG00000126777	KTN1	chr14	+	55663954	55664041	55661273	55661612	55670728	55670809	89596	198,182,211,301,256,252	6,10,3,6,4,4	472,235,353	30,24,36	161	74	3.44171e-11	3.19684e-09	0,938,0,893,0,97,0,958,0,967,0,967	0,879,0,818,0,818	0.11
57989	ENSG00000167785	ZNF558	chr19	-	8830769	8830891	8825001	8825108	8831317	8831401	57989	33,29,32,53,44,29	4,3,11,7,8,4	31,14,13	26,14,20	196	74	3.39578e-11	3.15748e-09	0,757,0,785,0,523,0,741,0,675,0,732	0,31,0,274,0,197	0.442
5908	ENSG00000168894	RNF181	chr2	+	85596856	85596931	85596518	85596649	85597103	85597178	5908	391,387,397,424,372,393	40,47,31,55,41,47	813,415,554	34,15,26	149	74	3.38768e-11	3.15323e-09	0,829,0,804,0,864,0,793,0,818,0,806	0,922,0,932,0,914	-0.104
50253	ENSG00000163071	SPATA18	chr4	+	52062219	52062332	52060781	52060897	52071916	52072156	50253	153,134,165,164,137,122	5,7,8,5,2,2	169,91,133	26,13,19	187	74	3.37436e-11	3.14412e-09	0,924,0,883,0,891,0,928,0,964,0,96	0,72,0,735,0,735	0.195
42502	ENSG00000166398	KIAA0355	chr19	+	34300754	34300968	34299678	34299923	34319906	34320016	42502	57,39,40,37,52,46	6,4,4,7,8,10	88,52,50	0,1,0	288	74	3.32646e-11	3.10274e-09	0,709,0,715,0,72,0,576,0,625,0,542	1,0,0,93,1,0	-0.329
26889	ENSG00000256591	AP003108.2	chr11	+	61437624	61437848	61430055	61430182	61445940	61446231	26889	469,558,574,643,557,496	36,28,35,22,24,24	801,425,494	94,56,58	298	74	3.17052e-11	2.9635e-09	0,764,0,832,0,803,0,879,0,852,0,837	0,679,0,653,0,679	0.157
35921	ENSG00000111206	FOXM1	chr12	-	2861298	2861412	2857682	2859663	2864319	2864495	35921	34,25,29,30,35,27	67,39,55,55,55,56	36,20,26	217,125,108	188	74	3.1535e-11	2.95069e-09	0,166,0,201,0,172,0,177,0,2,0,16	0,061,0,059,0,087	0.11
38871	ENSG00000123473	STIL	chr1	-	47260288	47260539	47250138	47251922	47262902	47263062	38871	14,15,9,9,4,9	0,0,0,0,0,0	80,34,30	3,8,3	325	74	3.08231e-11	2.89016e-09	1,0,1,0,1,0,1,0,1,0,1,0	0,859,0,492,0,695	0.318
99825	ENSG00000108395	TRIM37	chr17	-	59084001	59084089	59081096	59081219	59088290	59088407	99825	116,98,119,102,92,95	6,6,3,12,11,5	266,177,217	0,1,2	162	74	3.04217e-11	2.85854e-09	0,898,0,882,0,948,0,795,0,793,0,897	1,0,0,988,0,98	-0.12
8055	ENSG00000188603	CLN3	chr16	-	28490961	28491062	28489313	28489386	28491713	28492042	8055	4,4,3,11,12,11	9,8,5,14,9,10	0,0,0	17,12,10	175	74	2.88918e-11	2.72342e-09	0,158,0,175,0,202,0,249,0,361,0,317	0,0,0,0,0,0	0.244
48374	ENSG00000143252	SDHC	chr1	+	161326650	161326768	161323613	161323670	161340593	161340655	48374	32,41,43,56,54,37	14,20,21,29,16,20	5,5,3	24,8,14	192	74	2.87299e-11	2.71103e-09	0,468,0,441,0,441,0,427,0,565,0,416	0,074,0,194,0,076	0.345
80820	ENSG00000181666	HKR1	chr19	+	37359425	37359546	37347776	37347872	37362105	37363864	80820	33,25,29,36,24,25	7,2,8,6,9,5	7,4,3	15,6,11	195	74	2.85204e-11	2.69412e-09	0,641,0,826,0,579,0,695,0,503,0,655	0,15,0,202,0,094	0.501
88967	ENSG00000183963	SMTN	chr22	+	31099064	31099179	31098666	31098840	31099744	31099896	88967	138,150,138,175,152,157	14,18,11,27,17,24	226,148,169	5,5,2	189	74	2.84013e-11	2.68572e-09	0,794,0,765,0,831,0,717,0,778,0,719	0,947,0,921,0,971	-0.179
50407	ENSG00000145819	ARHGAP26	chr5	+	143037195	143037261	143014079	143014116	143041815	143041890	50407	54,49,68,81,69,74	10,4,3,9,6,5	251,128,157	1,1,1	140	74	2.61243e-11	2.47863e-09	0,741,0,866,0,923,0,826,0,859,0,887	0,993,0,985,0,988	-0.138
13320	ENSG00000140853	NLRC5	chr16	+	57075940	57076056	57074599	57074683	57076818	57076902	13320	13,17,4,7,11,18	18,34,41,26,30,20	7,1,2	95,39,59	190	74	2.61278e-11	2.47863e-09	0,22,0,163,0,037,0,095,0,125,0,26	0,028,0,01,0,013	0.133
94622	ENSG00000135926	TMBIM1	chr2	-	218284038	218284266	218282117	218282181	218285762	218286008	94622	17,23,31,30,16,25	21,14,14,12,5,12	1,5,2	22,12,10	302	74	2.45717e-11	2.33599e-09	0,166,0,287,0,352,0,38,0,439,0,338	0,011,0,093,0,047	0.277
25187	ENSG00000105223	PLD3	chr19	+	40365717	40365930	40348684	40348768	40366418	40366464	25187	694,671,713,799,789,701	170,177,185,288,188,208	1122,656,859	619,304,399	287	74	2.45197e-11	2.33354e-09	0,513,0,494,0,498,0,417,0,52,0,465	0,319,0,357,0,357	0.14
103417	ENSG00000140650	PMM2	chr16	+	8811078	8811178	8806315	8806407	8811637	8811667	103417	141,140,151,213,194,193	20,27,23,48,37,30	521,325,310	34,7,25	174	74	2.40781e-11	2.29642e-09	0,75,0,688,0,736,0,654,0,69,0,732	0,867,0,952,0,841	-0.178
87516	ENSG00000135297	MTO1	chr6	+	73482039	73482244	73480996	73481116	73482448	73482534	87516	38,45,48,47,50,42	3,2,8,7,7,5	116,75,95	0,0,1	279	74	2.27185e-11	2.16908e-09	0,771,0,856,0,614,0,64,0,655,0,69	1,0,1,0,0,962	-0.283
12615	ENSG00000269001	AC092070.2	chr19	+	53202551	53202702	53200623	53200703	53204015	53204142	12615	35,17,26,31,36,20	9,8,4,0,1,1	12,4,11	20,13,14	225	74	2.25837e-11	2.15853e-09	0,561,0,411,0,681,1,0,0,922,0,868	0,165,0,092,0,205	0.587
14681	ENSG00000126581	BECN1	chr17	-	42812230	42812356	42810715	42810928	42813947	42813989	14681	63,52,39,50,52,61	7,6,4,5,4,3	22,16,21	21,11,9	200	74	2.24001e-11	2.14328e-09	0,769,0,762,0,783,0,787,0,828,0,883	0,279,0,35,0,463	0.438
57039	ENSG00000103852	TTC23	chr15	-	99245388	99245510	99241364	99241559	99249170	99249558	57039	48,39,39,48,55,52	1,1,0,0,0,0	70,49,38	7,7,4	196	74	2.22498e-11	2.13119e-09	0,948,0,936,1,0,1,0,1,0,1,0	0,791,0,725,0,782	0.215
70663	ENSG00000163281	GNPDA2	chr4	-	44722083	44722242	44718308	44718410	44726473	44726545	70663	314,328,342,348,284,295	45,42,65,50,45,47	580,323,396	32,22,22	233	74	2.17604e-11	2.08656e-09	0,689,0,713,0,626,0,689,0,667,0,666	0,852,0,823,0,851	-0.167
24262	ENSG00000050426	LETMD1	chr12	+	51056143	51056245	51053777	51053860	51056349	51056428	24262	60,78,42,79,60,65	6,8,6,14,9,12	82,51,51	0,0,1	176	74	2.03638e-11	1.95686e-09	0,808,0,804,0,746,0,703,0,737,0,695	1,0,1,0,0,955	-0.236
26142	ENSG00000245937	LINC01184	chr5	-	128076946	128077093	128061143	128061244	128081972	128082194	26142	31,18,39,32,29,18	16,19,23,24,20,17	19,4,6	43,32,29	221	74	2.02924e-11	1.95211e-09	0,393,0,241,0,362,0,309,0,327,0,262	0,129,0,04,0,065	0.238
16941	ENSG00000167637	ZNF283	chr19	+	43833504	43833626	43831317	43831381	43835504	43835592	16941	18,13,21,21,26,12	7,11,10,7,8,13	7,3,7	31,22,20	196	74	1.9339e-11	1.86442e-09	0,493,0,309,0,442,0,531,0,551,0,258	0,079,0,049,0,117	0.349
32552	ENSG00000181929	PRKAG1	chr12	-	49005742	49005881	49005461	49005543	49013061	49013110	32552	188,183,204,168,175,183	27,27,42,49,41,36	331,188,249	16,10,20	213	74	1.92781e-11	1.86057e-09	0,708,0,702,0,628,0,544,0,597,0,638	0,878,0,867,0,812	-0.216
32204	ENSG00000166436	TRIM66	chr11	-	8678133	8678169	8674805	8674883	8679619	8679814	32204	9,7,2,6,4,8	2,0,0,0,2,0	10,3,1	11,10,4	110	74	1.83229e-11	1.77415e-09	0,752,1,0,1,0,1,0,0,574,1,0	0,379,0,168,0,144	0.657
98336	ENSG00000181135	ZNF707	chr8	+	143687380	143687478	143684478	143684542	143689203	143689301	98336	4,9,9,8,10,10	5,3,3,6,4,6	0,0,0	9,5,4	172	74	1.80722e-11	1.75369e-09	0,256,0,563,0,563,0,365,0,518,0,418	0,0,0,0,0,0	0.447
71827	ENSG00000118482	PHF3	chr6	+	63646618	63646795	63635835	63636150	63679999	63680161	71827	32,25,39,38,35,34	6,5,11,3,10,6	46,17,32	49,23,29	251	74	1.71436e-11	1.66905e-09	0,611,0,596,0,511,0,789,0,508,0,626	0,217,0,179,0,245	0.393
32396	ENSG00000129696	TTI2	chr8	-	33507228	33507321	33503747	33503935	33509745	33509785	32396	62,49,63,52,55,54	11,10,20,17,15,16	158,62,97	4,3,7	167	74	1.70858e-11	1.66524e-09	0,714,0,685,0,583,0,575,0,619,0,599	0,946,0,902,0,86	-0.273
81068	ENSG00000148925	BTBD10	chr11	-	13445023	13445181	13421641	13421838	13463091	13463226	81068	106,102,133,95,102,112	122,122,110,99,93,93	262,144,162	119,74,62	232	74	1.70501e-11	1.66359e-09	0,217,0,211,0,278,0,234,0,259,0,278	0,413,0,383,0,455	-0.171
97288	ENSG00000182141	ZNF708	chr19	-	21306817	21306941	21294542	21294739	21309245	21309341	97288	7,6,9,24,13,7	4,4,3,7,3,2	1,0,4	18,6,10	198	74	1.6112e-11	1.57898e-09	0,395,0,359,0,529,0,562,0,618,0,567	0,02,0,0,0,13	0.455
37867	ENSG00000146733	PSPH	chr7	-	56043147	56043261	56033960	56034103	56051137	56051604	37867	26,17,25,28,37,33	2,3,1,5,1,3	10,5,9	10,6,10	188	74	1.60495e-11	1.57458e-09	0,837,0,69,0,908,0,688,0,936,0,812	0,282,0,247,0,262	0.548
74320	ENSG00000134779	TPGS2	chr18	-	36805373	36805397	36800197	36800311	36807846	36807934	74320	160,154,175,193,145,145	16,13,21,28,36,32	278,159,193	9,6,6	98	74	1.58304e-11	1.55653e-09	0,883,0,899,0,863,0,839,0,753,0,774	0,959,0,952,0,96	-0.122
72955	ENSG00000085274	MYNN	chr3	+	169783476	169783560	169782464	169782643	169784621	169784708	72955	109,84,123,125,70,95	2,2,1,1,5,1	138,82,100	23,8,11	158	74	1.55443e-11	1.53178e-09	0,962,0,952,0,983,0,983,0,868,0,978	0,738,0,828,0,81	0.162
31518	ENSG00000197586	ENTPD6	chr20	+	25207075	25207397	25195692	25195867	25209848	25209925	31518	89,88,97,127,99,69	36,33,32,38,41,30	263,124,137	34,13,18	396	74	1.4883e-11	1.4715e-09	0,316,0,333,0,362,0,384,0,311,0,301	0,591,0,641,0,587	-0.272
8545	ENSG00000135018	UBQLN1	chr9	-	83666349	83666394	83665029	83665145	83669184	83669291	8545	197,203,222,251,179,206	30,27,41,25,23,27	362,185,241	116,65,74	119	74	1.47393e-11	1.45891e-09	0,803,0,824,0,771,0,862,0,829,0,826	0,66,0,639,0,669	0.163
82983	ENSG00000069493	CLEC2D	chr12	+	9693415	9693948	9693033	9693115	9694759	9695138	82983	16,10,8,23,15,16	0,0,1,0,0,1	7,3,9	5,1,2	607	74	1.46071e-11	1.44744e-09	1,0,1,0,0,494,1,0,1,0,0,661	0,146,0,268,0,354	0.603
11935	ENSG00000055070	SZRD1	chr1	+	16391374	16391424	16367082	16367308	16393230	16393482	11935	492,480,535,487,509,487	313,315,300,315,327,323	703,408,502	778,473,547	124	74	1.45364e-11	1.44203e-09	0,484,0,476,0,516,0,48,0,482,0,474	0,35,0,34,0,354	0.137
64347	ENSG00000223485	LINC01615	chr6	-	169161067	169161214	169158144	169158456	169162642	169162856	64347	106,134,99,121,102,93	51,69,55,85,62,74	70,37,37	106,62,61	221	74	1.4367e-11	1.42682e-09	0,41,0,394,0,376,0,323,0,355,0,296	0,181,0,167,0,169	0.187
52566	ENSG00000004866	ST7	chr7	+	117098612	117098815	117020217	117020629	117099761	117099844	52566	5,5,5,7,5,10	0,0,1,0,0,0	6,6,6	3,2,4	277	74	1.43328e-11	1.42501e-09	1,0,1,0,0,572,1,0,1,0,1,0	0,348,0,445,0,286	0.569
55919	ENSG00000167460	TPM4	chr19	+	16080914	16081075	16077956	16078149	16081912	16082046	55919	7,3,5,6,3,2	4,5,3,7,4,2	46,34,23	2,2,2	235	74	1.40619e-11	1.39964e-09	0,355,0,159,0,344,0,213,0,191,0,239	0,879,0,843,0,784	-0.585
50861	ENSG00000266074	BAHCC1	chr17	+	81446737	81446830	81445353	81445681	81447035	81447848	50861	22,23,28,43,24,33	4,8,3,2,1,3	28,18,25	33,14,20	167	74	1.40477e-11	1.39964e-09	0,709,0,56,0,805,0,905,0,914,0,83	0,273,0,363,0,356	0.457
32967	ENSG00000181938	GINS3	chr16	+	58395101	58395218	58392393	58392787	58403097	58403331	32967	5,6,7,9,15,11	5,5,4,7,5,1	1,0,0	13,9,6	191	74	1.38158e-11	1.37824e-09	0,279,0,317,0,404,0,333,0,538,0,81	0,029,0,0,0,0	0.437
73754	ENSG00000237651	C2orf74	chr2	+	61159317	61159439	61145130	61145196	61163051	61163163	73754	62,79,69,87,84,76	15,9,12,7,10,9	36,13,21	31,8,13	196	74	1.33751e-11	1.33577e-09	0,609,0,768,0,685,0,824,0,76,0,761	0,305,0,38,0,379	0.38
87513	ENSG00000135297	MTO1	chr6	+	73482028	73482244	73481000	73481116	73482448	73482620	87513	36,48,43,46,48,34	3,2,8,7,7,5	114,75,95	0,0,1	290	74	1.28675e-11	1.28652e-09	0,754,0,86,0,578,0,626,0,636,0,634	1,0,1,0,0,96	-0.305
68008	ENSG00000161203	AP2M1	chr3	+	184180644	184180650	184180063	184180251	184180848	184180881	68008	1016,1031,1042,1419,1151,1130	1211,1203,1261,1407,1206,1148	1630,1032,1210	1101,676,757	80	74	1.26055e-11	1.26316e-09	0,437,0,442,0,433,0,483,0,469,0,477	0,578,0,585,0,597	-0.13
78792	ENSG00000138399	FASTKD1	chr2	-	169538012	169538141	169537001	169537340	169540050	169540124	78792	36,31,32,25,23,20	11,20,19,24,15,20	98,43,63	11,6,6	203	74	1.21995e-11	1.22523e-09	0,544,0,361,0,38,0,275,0,359,0,267	0,765,0,723,0,793	-0.396
68873	ENSG00000132676	DAP3	chr1	+	155709032	155709125	155689090	155689243	155709772	155709824	68873	16,23,31,47,40,39	19,18,13,25,18,20	10,6,5	39,17,22	167	74	1.12594e-11	1.13338e-09	0,272,0,362,0,514,0,454,0,496,0,464	0,102,0,135,0,091	0.318
24264	ENSG00000050426	LETMD1	chr12	+	51056149	51056245	51053777	51053860	51056349	51056502	24264	55,76,43,74,54,63	6,8,6,14,9,12	82,51,50	0,0,1	170	74	1.10315e-11	1.1117e-09	0,8,0,805,0,757,0,697,0,723,0,696	1,0,1,0,0,956	-0.239
85970	ENSG00000166024	R3HCC1L	chr10	+	98162882	98162975	98134670	98134706	98163292	98163397	85970	22,22,28,49,30,39	0,0,0,1,0,0	61,22,34	10,3,4	167	74	9.96669e-12	1.00781e-09	1,0,1,0,1,0,0,956,1,0,1,0	0,73,0,765,0,79	0.231
58011	ENSG00000064607	SUGP2	chr19	-	18993647	18993740	18990889	18991149	18994365	18995280	58011	115,123,96,131,105,99	0,7,3,6,3,5	163,90,113	30,18,15	167	74	9.79694e-12	9.91776e-10	1,0,0,886,0,934,0,906,0,939,0,898	0,707,0,689,0,769	0.205
65554	ENSG00000141644	MBD1	chr18	-	50274185	50274350	50273563	50273863	50274976	50275045	65554	31,35,39,40,36,38	37,55,60,64,51,44	101,58,61	52,25,28	239	74	8.81939e-12	8.94851e-10	0,206,0,165,0,168,0,162,0,179,0,211	0,376,0,418,0,403	-0.217
26595	ENSG00000138434	ITPRID2	chr2	+	181920596	181920662	181919295	181919446	181921947	181922412	26595	131,144,173,240,186,217	85,59,48,83,49,60	536,289,354	61,41,42	140	74	8.50964e-12	8.64408e-10	0,449,0,563,0,656,0,604,0,667,0,657	0,823,0,788,0,817	-0.21
76418	ENSG00000167930	FAM234A	chr16	+	248243	248397	246956	247069	249548	249654	76418	4,7,6,9,7,3	1,2,5,12,4,10	17,5,7	0,0,0	228	74	8.43359e-12	8.57662e-10	0,565,0,532,0,28,0,196,0,362,0,089	1,0,1,0,1,0	-0.663
9451	ENSG00000125885	MCM8	chr20	+	5963273	5963359	5958527	5958726	5967435	5967587	9451	40,46,49,65,37,38	8,6,6,8,5,7	81,51,48	0,0,0	160	74	8.42504e-12	8.57662e-10	0,698,0,78,0,791,0,79,0,774,0,715	1,0,1,0,1,0	-0.242
3252	ENSG00000144935	TRPC1	chr3	+	142743484	142743586	142724073	142724731	142748257	142748460	3252	27,24,29,24,22,17	4,5,2,2,4,5	6,2,9	15,6,11	176	74	8.38452e-12	8.54625e-10	0,739,0,669,0,859,0,835,0,698,0,588	0,144,0,123,0,256	0.557
1769	ENSG00000170954	ZNF415	chr19	-	53122403	53122616	53116259	53116433	53132855	53132884	1769	0,5,4,9,4,4	6,0,3,3,2,4	4,4,1	0,0,0	287	74	8.3048e-12	8.47471e-10	0,0,1,0,0,256,0,436,0,34,0,205	1,0,1,0,1,0	-0.627
9456	ENSG00000125885	MCM8	chr20	+	5972575	5972726	5972006	5972037	5973055	5973196	9456	5,9,11,11,4,10	20,18,10,18,14,13	3,1,1	53,33,40	225	74	8.16958e-12	8.34629e-10	0,076,0,141,0,266,0,167,0,086,0,202	0,018,0,01,0,008	0.144
101686	ENSG00000143774	GUK1	chr1	+	228148370	228148539	228147620	228147699	228148664	228148808	101686	598,566,563,727,640,648	103,98,108,149,107,138	946,624,667	92,49,60	243	74	7.54619e-12	7.72716e-10	0,639,0,638,0,614,0,598,0,646,0,588	0,758,0,795,0,772	-0.155
40266	ENSG00000185404	SP140L	chr2	+	230400333	230400413	230400126	230400242	230400954	230401053	40266	13,4,10,8,5,7	63,80,69,106,65,64	38,18,24	96,40,52	154	74	7.27562e-12	7.45869e-10	0,09,0,023,0,065,0,035,0,036,0,05	0,16,0,178,0,182	-0.123
88966	ENSG00000183963	SMTN	chr22	+	31099061	31099179	31098666	31098840	31099744	31099896	88966	310,304,291,348,300,277	14,18,11,27,17,24	490,288,327	5,5,2	192	74	7.18847e-12	7.37784e-10	0,895,0,867,0,911,0,832,0,872,0,816	0,974,0,957,0,984	-0.106
50213	ENSG00000142556	ZNF614	chr19	-	52017575	52017697	52017000	52017359	52018007	52018103	50213	12,14,19,24,18,17	8,7,11,5,5,7	6,5,5	25,22,15	196	74	6.9047e-12	7.09478e-10	0,362,0,43,0,395,0,644,0,576,0,478	0,083,0,079,0,112	0.389
61058	ENSG00000198836	OPA1	chr3	+	193626091	193626202	193618702	193618936	193631611	193631665	61058	28,28,50,36,21,26	84,90,92,132,92,92	103,76,92	141,72,123	185	74	6.88594e-12	7.09188e-10	0,118,0,111,0,179,0,098,0,084,0,102	0,226,0,297,0,23	-0.136
16324	ENSG00000166803	PCLAF	chr15	-	64376742	64376905	64364310	64366075	64380957	64381038	16324	210,195,197,236,207,269	44,44,43,55,51,54	966,529,646	106,52,52	237	74	6.72895e-12	6.94628e-10	0,598,0,58,0,589,0,573,0,559,0,609	0,74,0,761,0,795	-0.181
35870	ENSG00000021826	CPS1	chr2	+	210519550	210519784	210477681	210477766	210556718	210556859	35870	3,1,2,5,12,6	2,0,5,7,3,3	5,2,5	0,0,0	308	74	6.64957e-12	6.8723e-10	0,265,1,0,0,088,0,146,0,49,0,325	1,0,1,0,1,0	-0.614
81343	ENSG00000123219	CENPK	chr5	-	65551105	65551242	65542801	65542848	65551563	65551636	81343	13,9,15,15,16,18	44,29,24,29,37,32	18,4,10	153,80,115	211	74	6.39433e-12	6.6239e-10	0,094,0,098,0,18,0,154,0,132,0,165	0,04,0,017,0,03	0.108
81347	ENSG00000123219	CENPK	chr5	-	65552492	65552549	65542801	65542848	65561462	65561535	81347	4,5,4,11,5,2	1,0,0,0,0,0	6,6,8	4,2,6	131	74	5.87541e-12	6.09345e-10	0,693,1,0,1,0,1,0,1,0,1,0	0,459,0,629,0,43	0.443
62476	ENSG00000103064	SLC7A6	chr16	+	68273817	68273904	68266592	68266721	68274690	68274811	62476	92,65,73,85,87,48	24,33,33,26,24,14	77,48,53	92,43,61	161	74	5.62628e-12	5.8487e-10	0,638,0,475,0,504,0,6,0,625,0,612	0,278,0,339,0,285	0.275
1141	ENSG00000136450	SRSF1	chr17	-	58005413	58005600	58004587	58005041	58005800	58005973	1141	499,505,517,583,550,487	58,58,50,47,55,49	1367,768,928	66,32,33	261	74	5.4412e-12	5.66956e-10	0,709,0,712,0,746,0,779,0,739,0,738	0,854,0,872,0,889	-0.135
51718	ENSG00000133657	ATP13A3	chr3	-	194457093	194457174	194455892	194455962	194459470	194459541	51718	159,139,172,259,205,252	25,36,35,67,56,47	573,306,345	41,27,32	155	74	5.36216e-12	5.59374e-10	0,752,0,648,0,701,0,649,0,636,0,719	0,87,0,844,0,837	-0.166
20789	ENSG00000157601	MX1	chr21	+	41427205	41427304	41426166	41426263	41427754	41427866	20789	26,25,52,42,37,28	8,12,8,8,10,9	2964,644,500	135,33,41	173	74	5.32308e-12	5.55949e-10	0,582,0,471,0,735,0,692,0,613,0,571	0,904,0,893,0,839	-0.268
59492	ENSG00000122033	MTIF3	chr13	-	27441016	27441077	27435642	27435893	27445087	27445137	59492	6,3,1,3,1,2	5,6,12,17,17,17	7,2,5	1,0,0	135	74	5.15799e-12	5.4061e-10	0,397,0,215,0,044,0,088,0,031,0,061	0,793,1,0,1,0	-0.792
38385	ENSG00000198794	SCAMP5	chr15	+	75007660	75007728	74995572	74995673	75011791	75011846	38385	2,1,3,3,1,5	0,1,1,0,2,0	0,0,0	3,4,2	142	74	4.88776e-12	5.13497e-10	1,0,0,343,0,61,1,0,0,207,1,0	0,0,0,0,0,0	0.693
80436	ENSG00000071054	MAP4K4	chr2	+	101860824	101860986	101859642	101859864	101863820	101864051	80436	64,67,75,60,66,56	23,31,19,37,24,24	125,65,79	5,7,6	236	74	4.8791e-12	5.13193e-10	0,466,0,404,0,553,0,337,0,463,0,423	0,887,0,744,0,805	-0.371
30441	ENSG00000140750	ARHGAP17	chr16	-	24939363	24939597	24935469	24935639	24941986	24942143	30441	181,149,173,251,186,219	82,49,70,72,63,50	432,253,330	45,37,26	308	74	4.82192e-12	5.0778e-10	0,347,0,422,0,373,0,456,0,415,0,513	0,698,0,622,0,753	-0.27
539	ENSG00000154175	ABI3BP	chr3	-	100828392	100828452	100824857	100824941	100832263	100832305	539	6,10,19,11,6,4	2,1,0,0,0,0	6,10,6	8,5,7	134	74	4.50084e-12	4.75093e-10	0,624,0,847,1,0,1,0,1,0,1,0	0,293,0,525,0,321	0.532
28999	ENSG00000128513	POT1	chr7	-	124848539	124848659	124846941	124846998	124851871	124851951	28999	8,6,7,6,3,4	17,9,21,18,7,13	0,0,0	55,32,47	194	74	4.35807e-12	4.61539e-10	0,152,0,203,0,113,0,113,0,141,0,105	0,0,0,0,0,0	0.138
24223	ENSG00000081154	PCNP	chr3	+	101579789	101580004	101574094	101574279	101585436	101585511	24223	1268,1327,1439,1319,1056,1130	141,148,190,188,153,124	3018,1504,1890	177,117,119	289	74	4.30389e-12	4.5756e-10	0,697,0,697,0,66,0,642,0,639,0,7	0,814,0,767,0,803	-0.122
106269	ENSG00000140525	FANCI	chr15	+	89245194	89245311	89243989	89244044	89247628	89247731	106269	14,14,8,16,17,11	3,2,6,5,5,2	7,2,3	16,12,21	191	74	4.1418e-12	4.41911e-10	0,644,0,731,0,341,0,554,0,568,0,681	0,145,0,061,0,052	0.501
1140	ENSG00000136450	SRSF1	chr17	-	58005397	58005600	58004922	58005041	58005800	58005973	1140	493,500,513,574,545,484	58,58,50,47,55,49	1360,764,924	66,32,33	277	74	4.01079e-12	4.28447e-10	0,694,0,697,0,733,0,765,0,726,0,725	0,846,0,864,0,882	-0.141
8543	ENSG00000172785	CBWD1	chr9	-	177722	177820	175697	175784	178815	179016	8543	40,30,54,47,20,33	18,24,26,25,30,18	41,12,19	85,46,72	172	74	3.82083e-12	4.09137e-10	0,489,0,35,0,472,0,447,0,223,0,441	0,172,0,101,0,102	0.279
26844	ENSG00000151806	GUF1	chr4	+	44688006	44688146	44686509	44686713	44689285	44689409	26844	32,31,27,54,55,53	28,18,27,26,33,48	164,105,117	37,23,20	214	74	3.77298e-12	4.045e-10	0,283,0,373,0,257,0,418,0,366,0,276	0,605,0,612,0,669	-0.3
88790	ENSG00000113360	DROSHA	chr5	-	31467141	31467166	31466181	31466281	31467938	31468006	88790	2,9,4,13,15,9	70,48,59,53,40,40	2,0,0	112,63,107	99	74	3.62943e-12	3.9005e-10	0,021,0,123,0,048,0,155,0,219,0,144	0,013,0,0,0,0	0.114
88564	ENSG00000082898	XPO1	chr2	-	61534557	61534678	61533771	61533903	61537018	61537117	88564	61,54,58,96,85,62	4,1,4,2,3,0	6,11,14	6,4,9	195	74	3.61899e-12	3.89399e-10	0,853,0,953,0,846,0,948,0,915,1,0	0,275,0,511,0,371	0.534
90501	ENSG00000121067	SPOP	chr17	-	49675894	49676016	49668026	49668078	49677932	49678046	90501	76,77,50,81,101,85	3,7,9,12,10,8	43,40,44	45,19,21	196	74	3.57281e-12	3.84894e-10	0,905,0,806,0,677,0,718,0,792,0,8	0,265,0,443,0,442	0.4
27093	ENSG00000003436	TFPI	chr2	-	187544503	187544637	187529363	187529485	187554199	187554461	27093	12,17,20,27,13,13	52,39,39,42,29,24	5,2,3	74,36,48	208	74	3.52263e-12	3.79948e-10	0,076,0,134,0,154,0,186,0,138,0,162	0,023,0,019,0,022	0.12
94286	ENSG00000102710	SUPT20H	chr13	-	37010551	37010655	37009311	37009809	37012191	37012297	94286	30,36,35,53,38,32	82,83,104,131,110,87	110,65,75	134,56,56	178	74	3.42004e-12	3.7023e-10	0,132,0,153,0,123,0,144,0,126,0,133	0,254,0,325,0,358	-0.177
22712	ENSG00000174485	DENND4A	chr15	-	65665198	65665225	65664559	65664722	65665344	65665462	22712	17,17,11,7,3,6	65,54,42,78,53,59	1,0,0	94,46,83	101	74	3.32123e-12	3.6041e-10	0,161,0,187,0,161,0,062,0,04,0,069	0,008,0,0,0,0	0.111
84756	ENSG00000014641	MDH1	chr2	+	63593439	63593628	63589324	63589384	63594487	63594586	84756	5,3,12,17,25,15	0,0,1,0,2,2	2,1,0	4,1,3	263	74	3.28204e-12	3.56592e-10	1,0,1,0,0,772,1,0,0,779,0,678	0,123,0,22,0,0	0.757
50622	ENSG00000213722	DDAH2	chr6	-	31728864	31729221	31728645	31728745	31730050	31730263	50622	308,311,310,436,324,363	42,35,31,46,35,32	490,293,340	14,9,12	431	74	2.95231e-12	3.22341e-10	0,557,0,604,0,632,0,619,0,614,0,661	0,857,0,848,0,829	-0.23
3665	ENSG00000164733	CTSB	chr8	-	11864375	11864483	11861405	11861479	11868000	11868070	3665	108,107,120,114,117,109	1,0,1,5,1,3	39,20,23	4,14,16	182	74	2.92277e-12	3.19509e-10	0,978,1,0,0,98,0,903,0,979,0,937	0,799,0,367,0,369	0.451
94605	ENSG00000138756	BMP2K	chr4	+	78887173	78887284	78878733	78878891	78910609	78912185	94605	75,39,83,125,111,97	2,3,2,10,2,6	133,71,95	33,22,18	185	74	2.86471e-12	3.13933e-10	0,938,0,839,0,943,0,833,0,957,0,866	0,617,0,563,0,679	0.276
3623	ENSG00000062194	GPBP1	chr5	+	57175447	57176400	57173947	57174211	57214073	57214193	3623	181,193,202,239,200,182	3,2,4,17,12,11	362,196,256	0,0,0	1027	74	2.67386e-12	2.93742e-10	0,813,0,874,0,784,0,503,0,546,0,544	1,0,1,0,1,0	-0.323
53299	ENSG00000068305	MEF2A	chr15	+	99620890	99621080	99565986	99566104	99632977	99633173	53299	20,23,21,20,18,22	4,10,4,3,2,5	4,6,12	26,15,13	264	74	2.50799e-12	2.75861e-10	0,584,0,392,0,595,0,651,0,716,0,552	0,041,0,101,0,206	0.466
103910	ENSG00000255717	SNHG1	chr11	-	62854887	62854938	62854079	62854551	62855132	62855174	103910	134,133,123,156,154,170	38,37,29,105,91,96	346,191,224	36,21,27	125	74	2.4456e-12	2.69331e-10	0,676,0,68,0,715,0,468,0,5,0,512	0,851,0,843,0,831	-0.25
73029	ENSG00000172661	WASHC2C	chr10	+	45751481	45751553	45750750	45750838	45752587	45752706	73029	229,222,232,223,215,182	19,26,12,21,15,14	781,444,444	19,9,6	146	74	2.42195e-12	2.67057e-10	0,859,0,812,0,907,0,843,0,879,0,868	0,954,0,962,0,974	-0.102
88569	ENSG00000197948	FCHSD1	chr5	-	141642396	141642503	141641701	141641757	141643000	141643088	88569	47,42,36,61,55,77	27,31,20,27,32,11	29,12,11	70,34,33	181	74	2.38076e-12	2.63167e-10	0,416,0,356,0,424,0,48,0,413,0,741	0,145,0,126,0,12	0.341
36	ENSG00000179195	ZNF664	chr12	+	124003422	124003540	123988042	123988138	124011380	124011441	36	19,33,29,35,36,37	62,67,57,71,68,59	20,9,20	147,98,106	192	74	2.33913e-12	2.58887e-10	0,106,0,16,0,164,0,16,0,169,0,195	0,05,0,034,0,068	0.108
70422	ENSG00000010244	ZNF207	chr17	+	32366664	32366757	32365329	32365487	32367771	32368014	70422	121,120,171,206,133,157	152,142,149,175,130,119	531,280,325	286,115,137	167	74	2.13063e-12	2.36694e-10	0,261,0,272,0,337,0,343,0,312,0,369	0,451,0,519,0,512	-0.178
42714	ENSG00000111912	NCOA7	chr6	+	125796679	125796797	125786136	125786213	125815290	125815404	42714	22,16,21,30,21,19	2,5,6,2,6,7	21,7,13	37,20,23	192	74	2.02771e-12	2.25542e-10	0,809,0,552,0,574,0,853,0,574,0,511	0,179,0,119,0,179	0.487
71362	ENSG00000177479	ARIH2	chr3	+	48922747	48922811	48918820	48918998	48924717	48924839	71362	132,133,128,163,99,113	9,16,8,26,10,11	281,199,166	6,1,2	138	74	1.94478e-12	2.1686e-10	0,887,0,817,0,896,0,771,0,841,0,846	0,962,0,991,0,978	-0.134
68219	ENSG00000119979	FAM45A	chr10	+	119105310	119105495	119104091	119104197	119107967	119108164	68219	37,46,40,67,52,45	60,42,50,62,73,64	21,8,17	97,49,57	259	74	1.9299e-12	2.15471e-10	0,15,0,238,0,186,0,236,0,169,0,167	0,058,0,045,0,079	0.13
43679	ENSG00000169255	B3GALNT1	chr3	-	161089943	161090062	161083882	161086788	161103426	161103517	43679	19,17,12,18,15,16	5,2,2,1,4,2	7,3,3	13,8,11	193	74	1.8977e-12	2.12142e-10	0,593,0,765,0,697,0,873,0,59,0,754	0,171,0,126,0,095	0.581
7213	ENSG00000169592	INO80E	chr16	+	30001464	30001530	30000928	30001040	30005220	30005577	7213	17,15,13,16,15,11	66,66,53,83,71,105	49,48,35	63,29,47	140	74	1.74483e-12	1.95298e-10	0,12,0,107,0,115,0,092,0,1,0,052	0,291,0,467,0,282	-0.249
3928	ENSG00000092148	HECTD1	chr14	-	31128611	31129307	31127784	31128006	31133237	31133414	3928	241,226,244,276,264,219	10,13,17,22,20,14	609,324,429	9,4,3	770	74	1.72151e-12	1.93174e-10	0,698,0,626,0,58,0,547,0,559,0,601	0,867,0,886,0,932	-0.293
65557	ENSG00000141644	MBD1	chr18	-	50274185	50274353	50273563	50273863	50274976	50275045	65557	60,51,60,65,68,58	37,55,60,64,51,44	166,94,96	52,25,28	242	74	1.71996e-12	1.93174e-10	0,331,0,221,0,234,0,237,0,29,0,287	0,494,0,535,0,512	-0.247
37871	ENSG00000146733	PSPH	chr7	-	56043147	56043261	56033960	56034154	56051137	56051604	37871	30,23,36,34,39,41	11,14,22,19,19,26	13,9,13	39,25,32	188	74	1.70131e-12	1.91389e-10	0,518,0,393,0,392,0,413,0,447,0,383	0,116,0,124,0,138	0.298
72661	ENSG00000283050	GTF2IP12	chr4	-	119450040	119450150	119448827	119448959	119454245	119454638	72661	2,2,3,3,1,1	0,1,1,0,0,0	0,0,1	2,2,1	184	74	1.67799e-12	1.89245e-10	1,0,0,446,0,547,1,0,1,0,1,0	0,0,0,0,0,287	0.737
68099	ENSG00000187583	PLEKHN1	chr1	+	973185	973326	972860	973010	973832	974051	68099	4,1,8,7,5,4	1,4,2,3,4,3	11,7,12	0,0,0	215	74	1.56242e-12	1.77334e-10	0,579,0,079,0,579,0,445,0,301,0,315	1,0,1,0,1,0	-0.617
47627	ENSG00000070882	OSBPL3	chr7	-	24863199	24863292	24861612	24861769	24863495	24863599	47627	229,199,234,236,206,196	126,108,143,109,94,70	407,284,301	81,53,78	167	74	1.55065e-12	1.76223e-10	0,446,0,449,0,42,0,49,0,493,0,554	0,69,0,704,0,631	-0.2
66923	ENSG00000065534	MYLK	chr3	-	123876558	123876617	123831547	123831670	123884205	123884308	66923	221,165,188,184,176,172	17,20,27,12,19,20	277,159,182	85,37,64	133	74	1.52844e-12	1.74145e-10	0,879,0,821,0,795,0,895,0,838,0,827	0,645,0,705,0,613	0.188
62716	ENSG00000096063	SRPK1	chr6	-	35904878	35904974	35890894	35891013	35920467	35920528	62716	9,17,6,24,19,25	47,45,48,52,48,39	16,4,6	176,99,107	170	74	1.49414e-12	1.70454e-10	0,077,0,141,0,052,0,167,0,147,0,218	0,038,0,017,0,024	0.107
72896	ENSG00000125826	RBCK1	chr20	+	409883	410025	408146	408779	417525	417619	72896	274,310,278,322,318,315	18,17,18,22,27,10	693,341,386	6,6,5	216	74	1.34059e-12	1.53331e-10	0,839,0,862,0,841,0,834,0,801,0,915	0,975,0,951,0,964	-0.115
33983	ENSG00000174227	PIGG	chr4	+	530435	530745	527038	527230	533817	533981	33983	197,203,205,313,263,241	1,2,0,0,1,1	196,118,138	6,7,9	384	74	1.30862e-12	1.49905e-10	0,974,0,951,1,0,1,0,0,981,0,979	0,863,0,765,0,747	0.189
97595	ENSG00000127452	FBXL12	chr19	-	9814137	9814339	9811155	9811717	9818544	9818813	97595	11,16,11,34,15,16	28,32,35,31,29,34	9,6,7	94,67,71	276	74	1.30507e-12	1.49845e-10	0,095,0,118,0,078,0,227,0,122,0,112	0,025,0,023,0,026	0.101
12441	ENSG00000072210	ALDH3A2	chr17	+	19673206	19673275	19671798	19671956	19675557	19675907	12441	7,4,9,20,13,6	12,18,17,20,24,15	5,2,0	58,46,47	143	74	1.26954e-12	1.46143e-10	0,232,0,103,0,215,0,341,0,219,0,171	0,043,0,022,0,0	0.192
85740	ENSG00000169375	SIN3A	chr15	-	75436345	75436443	75430186	75430408	75451422	75451746	85740	16,10,12,29,23,27	12,9,11,7,8,13	7,5,2	23,25,29	172	74	1.23823e-12	1.42909e-10	0,365,0,323,0,319,0,641,0,553,0,472	0,116,0,079,0,029	0.371
26143	ENSG00000245937	LINC01184	chr5	-	128076946	128077093	128061143	128061244	128082734	128082881	26143	19,15,26,22,22,8	17,19,26,12,12,21	14,4,5	56,48,49	221	74	1.21947e-12	1.40926e-10	0,272,0,209,0,251,0,38,0,38,0,113	0,077,0,027,0,033	0.222
99273	ENSG00000214021	TTLL3	chr3	+	9816073	9816202	9813247	9813345	9826996	9827072	99273	31,49,46,31,33,36	4,5,5,8,10,5	125,50,70	1,0,0	203	74	1.19915e-12	1.38939e-10	0,739,0,781,0,77,0,586,0,546,0,724	0,979,1,0,1,0	-0.302
356	ENSG00000131080	EDA2R	chrX	-	66605047	66605226	66602632	66602797	66615933	66616020	356	127,121,128,105,114,135	25,16,30,27,30,22	172,113,96	6,5,2	253	74	1.1785e-12	1.36725e-10	0,598,0,689,0,555,0,532,0,526,0,642	0,893,0,869,0,934	-0.308
96488	ENSG00000186376	ZNF75D	chrX	-	135292280	135292473	135291008	135291135	135295767	135296039	96488	4,2,5,7,3,4	1,2,4,2,2,2	9,4,4	0,0,0	267	74	1.1614e-12	1.34917e-10	0,526,0,217,0,257,0,492,0,294,0,357	1,0,1,0,1,0	-0.643
8546	ENSG00000135018	UBQLN1	chr9	-	83666349	83666433	83665029	83665145	83669184	83669327	8546	526,533,577,662,484,511	30,27,41,25,23,27	879,510,642	116,65,74	158	74	1.15208e-12	1.34009e-10	0,891,0,902,0,868,0,925,0,908,0,899	0,78,0,786,0,802	0.11
94619	ENSG00000135926	TMBIM1	chr2	-	218284038	218284160	218282003	218282181	218285762	218286008	94619	26,27,34,33,22,29	21,14,14,12,5,12	1,5,2	22,12,10	196	74	1.12865e-12	1.31456e-10	0,319,0,421,0,478,0,509,0,624,0,477	0,017,0,136,0,07	0.397
10016	ENSG00000140299	BNIP2	chr15	-	59665349	59665442	59662892	59664120	59668102	59668138	10016	13,15,14,22,12,21	49,37,45,36,24,43	1,2,0	45,23,36	167	74	1.05715e-12	1.23613e-10	0,105,0,152,0,121,0,213,0,181,0,178	0,01,0,037,0,0	0.143
1798	ENSG00000083290	ULK2	chr17	-	19796094	19796282	19795621	19795725	19797395	19797682	1798	48,50,60,55,47,45	8,4,6,5,5,3	155,91,110	0,0,0	262	74	1.02152e-12	1.20077e-10	0,629,0,779,0,739,0,757,0,726,0,809	1,0,1,0,1,0	-0.26
106236	ENSG00000253729	PRKDC	chr8	-	47782161	47782254	47779003	47779093	47782377	47782598	106236	250,262,263,293,249,245	5,9,8,4,5,4	488,250,343	35,29,30	167	74	9.32587e-13	1.1006e-10	0,957,0,928,0,936,0,97,0,957,0,964	0,861,0,793,0,835	0.122
62672	ENSG00000135249	RINT1	chr7	+	105555027	105555227	105551569	105551707	105563732	105563947	62672	133,143,145,144,114,159	7,4,6,14,18,13	309,154,195	2,0,1	274	74	8.39551e-13	9.97418e-11	0,837,0,906,0,867,0,735,0,631,0,768	0,977,1,0,0,981	-0.195
50623	ENSG00000213722	DDAH2	chr6	-	31728864	31729225	31728180	31728745	31730050	31730245	50623	626,682,674,941,657,695	42,35,31,46,35,32	1015,640,711	14,9,12	435	74	8.29337e-13	9.866e-11	0,717,0,768,0,787,0,777,0,762,0,787	0,925,0,924,0,91	-0.153
98988	ENSG00000170581	STAT2	chr12	-	56348923	56349059	56348751	56348804	56349425	56349509	98988	198,172,199,175,169,189	10,9,12,10,12,8	764,346,388	9,0,2	210	74	7.68274e-13	9.16409e-11	0,875,0,871,0,854,0,86,0,832,0,893	0,968,1,0,0,986	-0.12
5279	ENSG00000005889	ZFX	chrX	+	24173606	24173723	24172714	24172800	24179182	24179770	5279	22,23,37,52,45,44	26,15,26,33,17,13	32,7,10	75,41,40	191	74	7.63833e-13	9.12335e-11	0,247,0,373,0,355,0,379,0,506,0,567	0,142,0,062,0,088	0.307
79407	ENSG00000121680	PEX16	chr11	-	45911898	45912015	45910897	45910962	45913818	45913938	79407	18,13,11,20,20,10	39,27,32,35,29,33	7,5,4	86,73,59	191	74	7.54397e-13	9.02274e-11	0,152,0,157,0,118,0,181,0,211,0,105	0,031,0,026,0,026	0.126
39543	ENSG00000076201	PTPN23	chr3	+	47404651	47404779	47396142	47396217	47405004	47405081	39543	196,203,174,208,165,197	10,6,7,7,7,7	365,195,214	42,40,33	202	74	6.99329e-13	8.38337e-11	0,878,0,925,0,901,0,916,0,896,0,912	0,761,0,641,0,704	0.203
66615	ENSG00000243147	MRPL33	chr2	+	27774423	27774530	27772673	27772692	27779432	27779697	66615	1051,1097,1154,1340,1076,1153	398,410,399,600,415,455	1051,654,788	782,427,533	181	74	6.91891e-13	8.30867e-11	0,519,0,522,0,542,0,477,0,515,0,509	0,355,0,385,0,377	0.142
49524	ENSG00000164182	NDUFAF2	chr5	+	61098991	61099032	61073124	61073214	61152703	61153016	49524	310,340,306,347,272,316	49,39,40,55,52,43	627,347,452	31,15,28	115	74	6.90226e-13	8.29987e-11	0,803,0,849,0,831,0,802,0,771,0,825	0,929,0,937,0,912	-0.113
67364	ENSG00000082641	NFE2L1	chr17	+	48057031	48057121	48056385	48056598	48057343	48057502	67364	454,430,427,418,366,331	644,582,582,818,755,709	800,463,591	708,467,521	164	74	6.84786e-13	8.2456e-11	0,241,0,25,0,249,0,187,0,179,0,174	0,338,0,309,0,339	-0.115
71651	ENSG00000175224	ATG13	chr11	+	46625300	46625417	46618324	46618375	46630044	46630100	71651	22,21,18,32,44,34	24,32,45,33,26,30	9,8,7	68,38,52	191	74	6.74238e-13	8.14063e-11	0,262,0,203,0,134,0,273,0,396,0,305	0,049,0,075,0,05	0.204
99694	ENSG00000090615	GOLGA3	chr12	-	132827606	132827713	132822271	132822311	132828802	132828858	99694	22,19,29,27,21,17	25,23,28,23,28,17	36,16,25	145,80,92	181	74	6.54365e-13	7.91142e-11	0,265,0,252,0,297,0,324,0,235,0,29	0,092,0,076,0,1	0.188
45515	ENSG00000204152	TIMM23B	chr10	+	49943234	49943358	49942048	49942300	49945031	49945090	45515	31,26,34,39,40,45	3,5,5,5,3,1	36,18,20	27,17,14	198	74	6.51701e-13	7.88993e-11	0,794,0,66,0,718,0,745,0,833,0,944	0,333,0,284,0,348	0.461
10465	ENSG00000137817	PARP6	chr15	-	72250844	72250957	72250019	72250092	72251206	72251255	10465	35,19,32,31,27,28	61,66,55,96,68,74	121,55,58	93,42,60	187	74	5.60219e-13	6.81949e-11	0,185,0,102,0,187,0,113,0,136,0,13	0,34,0,341,0,277	-0.177
50279	ENSG00000105552	BCAT2	chr19	-	48806516	48806717	48800186	48800297	48810983	48811020	50279	65,60,71,75,43,54	90,77,102,128,107,84	149,93,99	87,54,73	275	74	5.18807e-13	6.32405e-11	0,163,0,173,0,158,0,136,0,098,0,147	0,315,0,317,0,267	-0.154
36984	ENSG00000177565	TBL1XR1	chr3	-	177160870	177160988	177064919	177065022	177197120	177197225	36984	39,36,49,40,19,42	15,15,19,26,19,17	16,6,4	36,19,30	192	74	5.18363e-13	6.32405e-11	0,501,0,481,0,498,0,372,0,278,0,488	0,146,0,109,0,049	0.335
34038	ENSG00000135111	TBX3	chr12	-	114679912	114679972	114679504	114679651	114680878	114681146	34038	249,244,276,319,255,270	159,192,207,331,260,242	306,148,189	497,286,331	134	74	4.81504e-13	5.90981e-11	0,464,0,412,0,424,0,347,0,351,0,381	0,254,0,222,0,24	0.158
2253	ENSG00000092439	TRPM7	chr15	-	50586391	50586488	50583023	50583156	50589591	50589656	2253	147,151,195,185,139,143	9,4,6,20,17,12	297,168,209	1,0,2	171	74	3.41727e-13	4.23513e-11	0,876,0,942,0,934,0,8,0,78,0,838	0,992,1,0,0,978	-0.128
32968	ENSG00000181938	GINS3	chr16	+	58395101	58395218	58392393	58392787	58404498	58405481	32968	4,1,4,6,6,7	0,2,1,0,1,1	0,0,0	6,4,3	191	74	3.40505e-13	4.22588e-11	1,0,0,162,0,608,1,0,0,699,0,731	0,0,0,0,0,0	0.7
66495	ENSG00000138668	HNRNPD	chr4	-	82371527	82371584	82359470	82359639	82373445	82373486	66495	984,1018,975,1478,1076,1128	339,374,335,507,393,371	3641,1981,2266	705,414,413	131	74	3.3562e-13	4.17107e-11	0,621,0,606,0,622,0,622,0,607,0,632	0,745,0,73,0,756	-0.125
102411	ENSG00000240344	PPIL3	chr2	-	200885261	200885367	200882341	200882435	200885697	200885772	102411	50,53,41,88,84,76	39,33,38,36,33,48	55,30,41	97,71,97	180	74	3.05644e-13	3.81332e-11	0,345,0,398,0,307,0,501,0,511,0,394	0,189,0,148,0,148	0.248
35	ENSG00000179195	ZNF664	chr12	+	124003422	124003540	123988042	123988138	124004877	124004935	35	22,38,34,42,39,40	2,3,5,4,2,3	21,10,24	17,19,14	192	74	3.05977e-13	3.81332e-11	0,809,0,83,0,724,0,802,0,883,0,837	0,323,0,169,0,398	0.517
95901	ENSG00000107186	MPDZ	chr9	-	13122086	13122170	13121738	13121932	13123152	13123271	95901	230,180,219,185,166,158	30,33,31,32,20,17	405,232,308	20,8,7	158	74	2.88325e-13	3.61126e-11	0,782,0,719,0,768,0,73,0,795,0,813	0,905,0,931,0,954	-0.162
69623	ENSG00000163629	PTPN13	chr4	+	86753008	86753065	86751026	86751124	86758259	86758349	69623	77,67,70,98,61,80	132,113,111,153,167,143	277,169,196	256,124,152	131	74	2.61902e-13	3.29167e-11	0,248,0,251,0,263,0,266,0,171,0,24	0,379,0,435,0,421	-0.172
10370	ENSG00000104164	BLOC1S6	chr15	+	45603103	45603187	45587351	45587525	45605427	45605514	10370	149,147,144,179,136,148	34,45,48,62,54,51	363,186,250	38,26,16	158	74	2.51132e-13	3.16975e-11	0,672,0,605,0,584,0,575,0,541,0,576	0,817,0,77,0,88	-0.23
368	ENSG00000120963	ZNF706	chr8	-	101202332	101202452	101201715	101201743	101204649	101204779	368	140,123,130,178,146,158	3,0,0,1,2,3	23,7,18	14,8,2	194	74	2.48579e-13	3.14198e-11	0,947,1,0,1,0,0,985,0,965,0,953	0,385,0,25,0,774	0.505
6818	ENSG00000078369	GNB1	chr1	-	1839628	1839682	1839189	1839238	1890363	1890401	6818	30,29,40,26,39,24	13,7,8,16,10,13	8,4,3	23,17,13	128	74	2.47913e-13	3.13802e-11	0,572,0,705,0,743,0,484,0,693,0,516	0,167,0,12,0,118	0.484
12024	ENSG00000106723	SPIN1	chr9	+	88416643	88416766	88388430	88388538	88418777	88418951	12024	89,74,78,72,83,65	8,13,8,15,18,5	25,14,15	24,11,16	197	74	2.40696e-13	3.05101e-11	0,807,0,681,0,786,0,643,0,634,0,83	0,281,0,323,0,26	0.442
27772	ENSG00000108219	TSPAN14	chr10	+	80509300	80509471	80507198	80507374	80512143	80512269	27772	162,180,195,262,226,197	10,3,10,16,16,14	361,216,227	2,0,1	245	74	2.36366e-13	3.00469e-11	0,83,0,948,0,855,0,832,0,81,0,81	0,982,1,0,0,986	-0.142
10365	ENSG00000104164	BLOC1S6	chr15	+	45603099	45603187	45587235	45587525	45605427	45605470	10365	179,171,176,220,164,181	34,45,48,62,54,51	417,218,276	38,26,16	162	74	2.35589e-13	2.9991e-11	0,706,0,634,0,626,0,618,0,581,0,618	0,834,0,793,0,887	-0.208
32442	ENSG00000100731	PCNX1	chr14	+	70995740	70995925	70976941	70978648	71009633	71009724	32442	17,15,13,18,20,18	35,31,31,40,26,29	63,36,48	29,17,21	259	74	2.34368e-13	2.98782e-11	0,122,0,121,0,107,0,114,0,18,0,151	0,383,0,377,0,395	-0.253
36209	ENSG00000176371	ZSCAN2	chr15	+	84601998	84602250	84601015	84601135	84603819	84604025	36209	3,14,4,17,5,6	11,12,11,16,5,9	0,0,0	34,25,17	326	74	2.18159e-13	2.78917e-11	0,058,0,209,0,076,0,194,0,185,0,131	0,0,0,0,0,0	0.142
365	ENSG00000120963	ZNF706	chr8	-	101202332	101202447	101201606	101201743	101204649	101204693	365	148,139,136,195,160,168	3,0,0,1,2,3	24,9,21	14,8,2	189	74	2.14495e-13	2.75024e-11	0,951,1,0,1,0,0,987,0,969,0,956	0,402,0,306,0,804	0.473
95802	ENSG00000158234	FAIM	chr3	+	138610603	138611037	138609071	138609146	138621406	138621539	95802	17,13,25,31,19,10	5,4,7,6,3,2	11,2,5	18,15,15	508	74	1.94178e-13	2.49693e-11	0,331,0,321,0,342,0,429,0,48,0,421	0,082,0,019,0,046	0.338
46475	ENSG00000003756	RBM5	chr3	+	50110378	50110463	50109602	50109688	50110678	50110770	46475	340,303,357,364,260,308	31,33,29,46,43,35	637,373,469	25,7,18	159	74	1.88183e-13	2.42685e-11	0,836,0,81,0,851,0,786,0,738,0,804	0,922,0,961,0,924	-0.131
93936	ENSG00000245910	SNHG6	chr8	-	66922613	66922725	66922323	66922392	66925436	66925541	93936	1136,1118,1176,1848,1493,1479	273,289,288,480,353,322	1755,996,1159	220,123,151	186	74	1.82632e-13	2.36211e-11	0,623,0,606,0,619,0,605,0,627,0,646	0,76,0,763,0,753	-0.138
50613	ENSG00000123130	ACOT9	chrX	-	23734340	23734367	23733171	23733217	23735918	23736016	50613	165,151,143,141,100,114	39,21,34,38,20,27	358,200,218	20,11,16	101	74	1.73195e-13	2.24658e-11	0,756,0,84,0,755,0,731,0,786,0,756	0,929,0,93,0,909	-0.152
99238	ENSG00000133961	NUMB	chr14	-	73284080	73284374	73282244	73282505	73287109	73287173	99238	413,451,392,517,361,414	43,40,38,49,49,33	693,374,482	26,8,12	368	74	1.68532e-13	2.19249e-11	0,659,0,694,0,675,0,68,0,597,0,716	0,843,0,904,0,89	-0.209
82835	ENSG00000148341	SH3GLB2	chr9	-	129009105	129009346	129007035	129008791	129009770	129009871	82835	148,111,148,149,88,93	8,11,11,16,17,11	406,237,265	8,1,2	315	74	1.45106e-13	1.89884e-11	0,813,0,703,0,76,0,686,0,549,0,665	0,923,0,982,0,969	-0.262
24465	ENSG00000102103	PQBP1	chrX	+	48902232	48902384	48901929	48902042	48902731	48902793	24465	134,101,122,150,123,141	21,27,26,36,41,29	290,144,185	10,8,14	226	74	1.41442e-13	1.85362e-11	0,676,0,551,0,606,0,577,0,496,0,614	0,905,0,855,0,812	-0.271
32550	ENSG00000181929	PRKAG1	chr12	-	49005742	49005852	49005461	49005543	49013061	49013110	32550	466,440,505,442,468,474	27,27,42,49,41,36	871,476,614	16,10,20	184	74	1.38334e-13	1.81556e-11	0,874,0,868,0,829,0,784,0,821,0,841	0,956,0,95,0,925	-0.108
72823	ENSG00000149451	ADAM33	chr20	-	3674503	3674693	3674218	3674284	3674772	3674849	72823	190,197,207,157,116,171	14,20,12,10,15,15	661,387,434	8,8,6	264	74	1.3467e-13	1.77009e-11	0,792,0,734,0,829,0,815,0,684,0,762	0,959,0,931,0,953	-0.178
10768	ENSG00000127990	SGCE	chr7	-	94587777	94588732	94585263	94585515	94598774	94598963	10768	148,152,136,154,137,111	22,15,17,18,17,17	599,355,406	13,1,10	1029	74	1.33893e-13	1.76247e-11	0,326,0,422,0,365,0,381,0,367,0,32	0,768,0,962,0,745	-0.462
29668	ENSG00000187860	CCDC157	chr22	+	30372074	30372286	30370325	30371727	30373596	30373764	29668	6,3,1,4,3,6	1,1,2,4,5,1	11,3,3	0,0,0	286	74	1.31561e-13	1.73435e-11	0,608,0,437,0,115,0,206,0,134,0,608	1,0,1,0,1,0	-0.649
73230	ENSG00000117226	GBP3	chr1	-	89020125	89020211	89015286	89015414	89020531	89020743	73230	126,131,161,179,145,153	93,81,108,72,92,77	99,36,43	148,75,66	160	74	1.21902e-13	1.61419e-11	0,385,0,428,0,408,0,535,0,422,0,479	0,236,0,182,0,232	0.226
95682	ENSG00000090263	MRPS33	chr7	-	141010418	141010660	141002609	141006535	141014910	141014983	95682	358,330,386,475,346,390	22,20,18,36,21,27	846,504,585	15,6,8	316	74	1.19349e-13	1.58273e-11	0,792,0,794,0,834,0,755,0,794,0,772	0,93,0,952,0,945	-0.152
33592	ENSG00000125676	THOC2	chrX	-	123613638	123613708	123611439	123611516	123614051	123614189	33592	126,133,111,165,119,132	20,10,16,20,18,21	256,126,129	6,2,1	144	74	1.19016e-13	1.58067e-11	0,764,0,872,0,781,0,809,0,773,0,764	0,956,0,97,0,985	-0.176
73232	ENSG00000117226	GBP3	chr1	-	89020129	89020211	89015319	89015414	89020531	89020743	73232	86,85,114,108,103,90	93,81,108,72,92,77	70,21,24	148,75,66	156	74	1.18017e-13	1.56975e-11	0,305,0,332,0,334,0,416,0,347,0,357	0,183,0,117,0,147	0.2
104838	ENSG00000134294	SLC38A2	chr12	-	46370511	46370627	46367266	46367340	46370775	46370857	104838	1991,1589,1936,2237,2110,2024	213,157,224,325,342,335	3473,1971,2443	235,131,158	190	74	1.16573e-13	1.55287e-11	0,785,0,798,0,771,0,728,0,706,0,702	0,852,0,854,0,858	-0.106
61781	ENSG00000119943	PYROXD2	chr10	-	98388353	98388508	98387200	98387307	98390597	98390754	61781	49,42,40,47,47,34	24,21,30,25,35,24	126,79,91	15,13,7	229	74	1.09801e-13	1.46925e-11	0,398,0,393,0,301,0,378,0,303,0,314	0,731,0,663,0,808	-0.386
35666	ENSG00000066651	TRMT11	chr6	+	126008656	126008745	126008391	126008472	126010924	126011417	35666	1,0,0,0,0,0	0,1,2,1,1,1	5,1,1	0,0,0	163	74	1.03029e-13	1.38279e-11	1,0,0,0,0,0,0,0,0,0,0,0	1,0,1,0,1,0	-0.833
41443	ENSG00000165219	GAPVD1	chr9	+	125268935	125268984	125261809	125261959	125298889	125299106	41443	29,30,27,26,23,27	5,5,5,5,3,8	27,11,24	35,17,25	123	74	9.9698e-14	1.34417e-11	0,777,0,783,0,765,0,758,0,822,0,67	0,317,0,28,0,366	0.442
106115	ENSG00000147586	MRPS28	chr8	-	80028694	80028796	80002998	80003180	80029904	80029974	106115	41,44,41,76,52,81	6,14,13,7,14,16	9,12,19	24,18,22	176	74	8.91509e-14	1.20562e-11	0,742,0,569,0,57,0,82,0,61,0,68	0,136,0,219,0,266	0.458
71896	ENSG00000164828	SUN1	chr7	+	849922	850033	849519	849603	851383	851481	71896	126,151,152,197,163,136	64,69,81,69,66,61	363,184,226	55,32,42	185	74	8.28226e-14	1.12517e-11	0,441,0,467,0,429,0,533,0,497,0,471	0,725,0,697,0,683	-0.229
66126	ENSG00000130165	ELOF1	chr19	-	11554819	11554946	11554231	11554365	11555173	11555253	66126	32,25,27,54,42,37	23,14,14,21,13,20	1,0,2	11,12,7	201	74	7.9603e-14	1.08309e-11	0,339,0,397,0,415,0,486,0,543,0,405	0,032,0,0,0,095	0.389
96393	ENSG00000144034	TPRKB	chr2	-	73732583	73732700	73731905	73732285	73734428	73734588	96393	76,74,85,111,79,88	127,116,120,136,102,133	70,43,65	275,179,186	191	74	7.4496e-14	1.01827e-11	0,188,0,198,0,215,0,24,0,231,0,204	0,09,0,085,0,119	0.115
6365	ENSG00000164896	FASTK	chr7	-	151076912	151077027	151076623	151076832	151077309	151077401	6365	310,334,326,405,288,262	14,12,7,23,30,17	603,322,384	5,0,4	189	74	7.19425e-14	9.86399e-12	0,897,0,916,0,948,0,873,0,79,0,858	0,979,1,0,0,974	-0.104
83476	ENSG00000167635	ZNF146	chr19	+	36218121	36218195	36215132	36215196	36228747	36228819	83476	168,180,182,261,210,202	26,21,26,28,34,26	255,140,155	97,46,61	148	74	7.03881e-14	9.66577e-12	0,764,0,811,0,778,0,823,0,755,0,795	0,568,0,603,0,56	0.211
45636	ENSG00000127616	SMARCA4	chr19	+	11033766	11033865	11033081	11033517	11034122	11034146	45636	68,39,54,56,71,60	102,91,79,94,78,78	34,25,27	192,107,108	173	74	5.34017e-14	7.3902e-12	0,222,0,155,0,226,0,203,0,28,0,248	0,07,0,091,0,097	0.136
31866	ENSG00000010810	FYN	chr6	-	111700103	111700268	111699514	111699670	111702884	111703034	31866	150,127,134,126,126,110	59,53,65,75,62,57	223,137,153	37,11,11	239	74	5.29576e-14	7.34016e-12	0,44,0,426,0,39,0,342,0,386,0,374	0,651,0,794,0,812	-0.359
81469	ENSG00000168016	TRANK1	chr3	-	36838371	36838504	36834761	36834907	36838612	36838716	81469	111,118,102,99,115,92	15,5,10,12,18,5	259,172,214	2,2,1	207	74	5.09592e-14	7.07419e-12	0,726,0,894,0,785,0,747,0,695,0,868	0,979,0,968,0,987	-0.192
6368	ENSG00000164896	FASTK	chr7	-	151077100	151077236	151076623	151076832	151077309	151077401	6368	291,286,282,329,278,277	14,12,7,23,30,17	540,309,368	5,0,4	210	74	5.01821e-14	6.97719e-12	0,88,0,894,0,934,0,834,0,766,0,852	0,974,1,0,0,97	-0.121
67100	ENSG00000151292	CSNK1G3	chr5	+	123595038	123595134	123591318	123591414	123604723	123604830	67100	25,29,28,46,39,43	44,48,48,54,45,42	19,8,23	127,61,84	170	74	4.78506e-14	6.68436e-12	0,198,0,208,0,203,0,271,0,274,0,308	0,061,0,054,0,106	0.17
81594	ENSG00000213160	KLHL23	chr2	+	169735012	169736227	169697360	169697531	169741384	169741537	81594	3,5,6,8,7,4	1,2,2,2,2,0	11,5,12	0,0,0	1289	74	4.77396e-14	6.67934e-12	0,147,0,126,0,147,0,187,0,167,1,0	1,0,1,0,1,0	-0.704
76713	ENSG00000105221	AKT2	chr19	-	40236237	40236385	40236031	40236104	40237968	40238091	76713	423,397,387,408,345,397	42,36,41,50,57,41	781,419,515	29,16,16	222	74	4.65183e-14	6.53932e-12	0,77,0,786,0,759,0,731,0,669,0,763	0,9,0,897,0,915	-0.158
68803	ENSG00000164144	ARFIP1	chr4	+	152870752	152870848	152863605	152863714	152872451	152872564	68803	74,91,117,130,88,114	52,76,70,75,68,75	325,182,212	101,40,51	170	74	4.55191e-14	6.40898e-12	0,383,0,343,0,421,0,43,0,36,0,398	0,583,0,664,0,644	-0.241
6366	ENSG00000164896	FASTK	chr7	-	151076912	151077236	151076625	151076832	151077309	151077401	6366	597,610,602,724,560,529	14,12,7,23,30,17	1139,630,749	5,0,4	398	74	3.36398e-14	4.78179e-12	0,888,0,904,0,941,0,854,0,776,0,853	0,977,1,0,0,972	-0.114
78167	ENSG00000117859	OSBPL9	chr1	+	51756319	51756358	51750144	51750195	51760689	51760764	78167	146,171,182,241,210,248	8,8,12,26,17,27	231,153,182	56,39,51	113	74	3.36398e-14	4.78179e-12	0,923,0,933,0,909,0,859,0,89,0,857	0,73,0,72,0,7	0.179
2507	ENSG00000164615	CAMLG	chr5	+	134743986	134744052	134738582	134738792	134750758	134751377	2507	182,200,222,229,180,166	49,59,62,61,45,54	339,206,239	36,16,21	140	74	3.24185e-14	4.63038e-12	0,663,0,642,0,654,0,665,0,679,0,619	0,833,0,872,0,857	-0.2
33760	ENSG00000160310	PRMT2	chr21	+	46658744	46658920	46649574	46649739	46661799	46661936	33760	230,253,232,335,303,263	13,7,22,16,16,10	570,308,399	5,1,1	250	74	3.19744e-14	4.58166e-12	0,84,0,915,0,757,0,861,0,849,0,886	0,971,0,989,0,992	-0.133
46333	ENSG00000168385	SEPT2	chr2	+	241324408	241324662	241315945	241315982	241325992	241326113	46333	55,56,54,81,73,65	3,12,18,7,5,9	10,6,5	13,12,12	328	74	3.01981e-14	4.3341e-12	0,805,0,513,0,404,0,723,0,767,0,62	0,148,0,101,0,086	0.527
97596	ENSG00000127452	FBXL12	chr19	-	9814137	9814342	9811307	9811717	9818544	9818617	97596	18,15,12,32,21,16	28,32,35,31,29,34	8,7,8	94,67,71	279	74	2.79776e-14	4.02842e-12	0,146,0,111,0,083,0,215,0,161,0,111	0,022,0,027,0,029	0.112
50281	ENSG00000105552	BCAT2	chr19	-	48806999	48807074	48800186	48800297	48810983	48811020	50281	86,83,95,96,96,77	90,77,102,128,107,84	226,119,151	87,54,73	149	74	2.75335e-14	3.9709e-12	0,322,0,349,0,316,0,271,0,308,0,313	0,563,0,523,0,507	-0.218
10463	ENSG00000137817	PARP6	chr15	-	72250844	72250954	72250019	72250092	72251206	72251255	10463	47,38,42,39,37,41	61,66,55,96,68,74	159,79,89	93,42,60	184	74	2.65343e-14	3.833e-12	0,237,0,188,0,235,0,14,0,18,0,182	0,407,0,431,0,374	-0.21
87504	ENSG00000135297	MTO1	chr6	+	73480317	73480367	73480062	73480126	73480674	73480762	87504	24,11,26,30,22,30	30,35,33,28,19,26	17,6,10	113,52,76	124	74	2.43139e-14	3.52944e-12	0,323,0,158,0,32,0,39,0,409,0,408	0,082,0,064,0,073	0.262
6103	ENSG00000156411	ATP5MPL	chr14	-	103914478	103914633	103913256	103913984	103921469	103921520	6103	140,154,155,237,189,208	9,14,11,12,12,13	25,26,18	14,12,9	229	74	2.29816e-14	3.3415e-12	0,834,0,78,0,82,0,865,0,836,0,838	0,366,0,412,0,393	0.438
34864	ENSG00000075413	MARK3	chr14	+	103500155	103500200	103491776	103492034	103502881	103503071	34864	87,86,100,126,119,84	14,4,11,12,3,10	177,72,89	62,28,36	119	74	2.26485e-14	3.29846e-12	0,794,0,93,0,85,0,867,0,961,0,839	0,64,0,615,0,606	0.253
24464	ENSG00000102103	PQBP1	chrX	+	48902218	48902517	48901929	48902042	48902731	48902795	24464	126,129,139,166,157,115	21,27,26,36,41,29	325,191,202	10,8,14	373	74	2.15383e-14	3.14191e-12	0,543,0,487,0,515,0,478,0,432,0,44	0,866,0,826,0,741	-0.329
31898	ENSG00000164294	GPX8	chr5	+	55160993	55161255	55160169	55160243	55164054	55164754	31898	673,632,701,983,704,739	4,6,6,5,2,3	695,437,451	20,19,15	336	74	2.03171e-14	2.96863e-12	0,974,0,959,0,963,0,977,0,987,0,982	0,884,0,835,0,869	0.111
8842	ENSG00000213614	HEXA	chr15	-	72346526	72346710	72346131	72346325	72348047	72348134	8842	496,495,460,497,431,440	15,21,20,23,18,19	997,620,706	6,1,10	258	74	2.02061e-14	2.95726e-12	0,905,0,871,0,868,0,861,0,873,0,869	0,979,0,994,0,953	-0.101
52927	ENSG00000143748	NVL	chr1	-	224313049	224313151	224311799	224311857	224317693	224317793	52927	7,8,16,16,18,17	21,22,32,27,15,16	4,4,9	113,59,69	176	74	1.9984e-14	2.92958e-12	0,123,0,133,0,174,0,199,0,335,0,309	0,015,0,028,0,052	0.18
3661	ENSG00000164733	CTSB	chr8	-	11864375	11864463	11857857	11857940	11868000	11868040	3661	996,978,954,1004,807,839	20,14,9,22,18,11	466,265,343	41,28,11	162	74	1.96509e-14	2.88551e-12	0,958,0,97,0,98,0,954,0,953,0,972	0,838,0,812,0,934	0.103
2712	ENSG00000154582	ELOC	chr8	-	73964486	73964625	73959764	73959818	73971869	73971908	2712	302,306,335,387,354,362	0,3,3,1,0,0	109,61,75	6,6,8	213	74	1.89848e-14	2.79231e-12	1,0,0,973,0,975,0,993,1,0,1,0	0,863,0,779,0,765	0.188
18596	ENSG00000130723	PRRC2B	chr9	+	131474453	131476535	131473507	131473724	131477743	131477949	18596	321,326,360,326,246,271	0,1,6,1,2,1	550,267,347	29,12,21	2156	74	1.87628e-14	2.76422e-12	1,0,0,918,0,673,0,918,0,808,0,903	0,394,0,433,0,362	0.474
6248	ENSG00000152147	GEMIN6	chr2	+	38779257	38779325	38778971	38779118	38781516	38781965	6248	64,84,54,77,74,63	90,81,85,77,51,59	50,27,38	158,105,136	142	74	1.74305e-14	2.5722e-12	0,27,0,351,0,249,0,343,0,431,0,358	0,142,0,118,0,127	0.205
58894	ENSG00000033030	ZCCHC8	chr12	-	122490461	122490567	122489385	122489463	122492714	122492789	58894	81,65,70,83,83,83	10,10,8,9,10,16	195,104,127	0,1,3	180	74	1.70974e-14	2.52724e-12	0,769,0,728,0,782,0,791,0,773,0,681	1,0,0,977,0,946	-0.22
43680	ENSG00000169255	B3GALNT1	chr3	-	161089959	161090062	161086558	161086788	161101138	161101233	43680	5,7,5,9,9,19	8,5,12,8,10,9	3,1,4	62,40,38	177	74	1.4877e-14	2.20269e-12	0,207,0,369,0,148,0,32,0,273,0,469	0,02,0,01,0,042	0.274
102705	ENSG00000159596	TMEM69	chr1	+	45690973	45691110	45687213	45688275	45693203	45694443	102705	133,155,179,187,184,199	41,21,36,35,38,48	442,286,291	16,13,24	211	74	1.4766e-14	2.18989e-12	0,532,0,721,0,636,0,652,0,629,0,593	0,906,0,885,0,81	-0.24
90165	ENSG00000152601	MBNL1	chr3	+	152455541	152455577	152447619	152447773	152456266	152456361	90165	92,100,89,90,60,50	60,56,52,54,36,42	230,156,164	49,34,33	110	74	1.46549e-14	2.17705e-12	0,508,0,546,0,535,0,529,0,529,0,445	0,759,0,755,0,77	-0.246
10117	ENSG00000107263	RAPGEF1	chr9	-	131650128	131650242	131643238	131643417	131650809	131650949	10117	69,103,116,94,76,81	58,63,62,94,64,59	305,161,185	68,40,58	188	74	1.42109e-14	2.11461e-12	0,319,0,392,0,424,0,282,0,319,0,351	0,638,0,613,0,557	-0.255
91703	ENSG00000175611	LINC00476	chr9	-	95850226	95850292	95813292	95813922	95874979	95875587	91703	11,10,8,12,15,12	0,0,0,0,0,0	31,12,24	9,10,4	140	74	1.37668e-14	2.05196e-12	1,0,1,0,1,0,1,0,1,0,1,0	0,645,0,388,0,76	0.402
61273	ENSG00000204084	INPP5B	chr1	-	37942082	37942264	37940762	37940798	37943639	37943669	61273	11,17,22,14,20,24	11,18,14,7,16,3	9,9,6	86,44,59	256	74	1.28786e-14	1.9228e-12	0,224,0,214,0,312,0,366,0,265,0,698	0,029,0,056,0,029	0.309
55824	ENSG00000165669	FAM204A	chr10	-	118341726	118341927	118336024	118336423	118342269	118342315	55824	96,109,89,131,115,95	74,94,87,90,77,88	279,157,190	77,54,65	275	74	1.24345e-14	1.86275e-12	0,259,0,238,0,216,0,281,0,287,0,225	0,494,0,439,0,44	-0.207
8186	ENSG00000196954	CASP4	chr11	-	104951895	104952063	104950924	104951098	104954746	104955001	8186	220,200,201,292,221,265	6,21,12,13,14,15	542,311,357	4,2,1	242	74	1.22125e-14	1.83257e-12	0,918,0,744,0,837,0,873,0,828,0,844	0,976,0,979,0,991	-0.141
61116	ENSG00000115084	SLC35F5	chr2	-	113717752	113717848	113714646	113715195	113719153	113719244	61116	326,362,358,353,326,305	16,10,16,26,17,5	582,344,451	89,45,53	170	74	1.19904e-14	1.80229e-12	0,899,0,94,0,907,0,855,0,893,0,964	0,74,0,769,0,787	0.144
12436	ENSG00000072210	ALDH3A2	chr17	+	19673150	19673275	19671720	19671956	19675495	19675499	12436	28,20,24,33,30,34	18,19,20,32,26,24	13,9,6	49,42,40	199	74	1.14353e-14	1.72176e-12	0,366,0,281,0,309,0,277,0,3,0,345	0,09,0,074,0,053	0.241
55167	ENSG00000177311	ZBTB38	chr3	+	141438242	141438365	141403926	141404031	141442388	141442670	55167	157,137,192,148,140,114	104,110,139,119,97,102	164,80,92	277,154,164	197	74	1.11022e-14	1.68014e-12	0,362,0,319,0,342,0,318,0,352,0,296	0,182,0,163,0,174	0.159
35815	ENSG00000160055	TMEM234	chr1	-	32217436	32217577	32217258	32217351	32221130	32221197	35815	2,9,7,4,3,4	48,56,56,56,35,43	51,25,28	102,51,57	215	74	1.07692e-14	1.63251e-12	0,014,0,052,0,041,0,024,0,029,0,031	0,147,0,144,0,145	-0.113
71933	ENSG00000105778	AVL9	chr7	+	32575954	32576072	32573198	32573418	32580801	32580890	71933	83,86,100,113,93,67	11,12,11,12,16,9	292,145,192	5,2,2	192	74	1.06581e-14	1.61844e-12	0,744,0,734,0,778,0,784,0,691,0,742	0,957,0,965,0,974	-0.22
6249	ENSG00000152147	GEMIN6	chr2	+	38779257	38779441	38778971	38779118	38781516	38781947	6249	95,122,79,104,113,80	90,81,85,77,51,59	82,42,55	158,105,136	258	74	1.06581e-14	1.61844e-12	0,232,0,302,0,21,0,279,0,389,0,28	0,13,0,103,0,104	0.17
31899	ENSG00000164294	GPX8	chr5	+	55161051	55161255	55160166	55160243	55164054	55164131	31899	631,604,662,933,669,696	4,6,6,5,2,3	646,407,411	20,19,15	278	74	1.05471e-14	1.60706e-12	0,977,0,964,0,967,0,98,0,989,0,984	0,896,0,851,0,879	0.102
31950	ENSG00000160336	ZNF761	chr19	+	53445000	53445123	53431992	53432028	53446226	53446337	31950	30,32,32,28,34,28	0,2,0,0,0,2	31,15,25	11,5,9	197	74	9.88098e-15	1.50815e-12	1,0,0,857,1,0,1,0,1,0,0,84	0,514,0,53,0,511	0.431
10346	ENSG00000104164	BLOC1S6	chr15	+	45592134	45592276	45587122	45587525	45605427	45605514	10346	93,89,111,122,89,108	34,45,48,62,54,51	267,150,148	38,26,16	216	74	9.32587e-15	1.42587e-12	0,484,0,404,0,442,0,403,0,361,0,42	0,707,0,664,0,76	-0.291
76714	ENSG00000105221	AKT2	chr19	-	40236256	40236385	40235889	40236104	40237968	40238091	76714	680,676,667,672,592,651	42,36,41,50,57,41	1309,710,846	29,16,16	203	74	9.21485e-15	1.41132e-12	0,855,0,873,0,856,0,83,0,791,0,853	0,943,0,942,0,951	-0.102
85654	ENSG00000137944	KYAT3	chr1	-	88988251	88988351	88969408	88969467	88992584	88992748	85654	126,134,164,175,122,126	62,62,66,48,38,27	151,84,125	162,113,119	174	74	7.88258e-15	1.21354e-12	0,464,0,479,0,514,0,608,0,577,0,665	0,284,0,24,0,309	0.274
77579	ENSG00000117543	DPH5	chr1	-	100992636	100992740	100989622	100990631	100995109	100995149	77579	208,231,197,280,230,220	33,35,46,63,55,60	425,311,356	27,19,24	178	74	7.54952e-15	1.16427e-12	0,724,0,733,0,64,0,649,0,635,0,604	0,867,0,872,0,86	-0.202
95679	ENSG00000090263	MRPS33	chr7	-	141010418	141010617	141006168	141006535	141014910	141014966	95679	208,218,257,332,221,283	22,20,18,36,21,27	613,358,415	15,6,8	273	74	7.10543e-15	1.09769e-12	0,719,0,747,0,795,0,714,0,74,0,74	0,917,0,942,0,934	-0.189
56336	ENSG00000116001	TIA1	chr2	-	70228343	70228462	70227734	70227822	70229058	70229091	56336	16,8,15,7,9,9	56,65,72,97,59,74	68,44,45	137,58,84	193	74	6.77236e-15	1.05171e-12	0,099,0,045,0,074,0,027,0,055,0,045	0,16,0,225,0,17	-0.128
14676	ENSG00000126581	BECN1	chr17	-	42811654	42811797	42810133	42810928	42812230	42812356	14676	216,177,198,233,154,187	26,28,22,16,20,27	507,287,332	8,12,7	217	74	5.32907e-15	8.31933e-13	0,739,0,683,0,754,0,832,0,724,0,703	0,956,0,891,0,942	-0.19
80518	ENSG00000120896	SORBS3	chr8	+	22566344	22566484	22565677	22565872	22566660	22566694	80518	541,491,505,552,469,499	50,67,54,115,98,66	1124,649,760	48,38,32	214	74	4.88498e-15	7.65291e-13	0,789,0,717,0,764,0,624,0,623,0,723	0,89,0,855,0,891	-0.172
106273	ENSG00000140525	FANCI	chr15	+	89245194	89245311	89244016	89244067	89247628	89247731	106273	17,15,6,12,12,13	14,15,15,17,18,20	11,4,3	95,54,62	191	74	4.88498e-15	7.65291e-13	0,32,0,279,0,134,0,215,0,205,0,201	0,043,0,028,0,018	0.196
21941	ENSG00000087077	TRIP6	chr7	+	100867910	100867988	100867386	100867606	100868107	100868233	21941	379,358,369,453,344,347	36,32,41,64,54,72	740,374,422	23,16,18	152	74	4.55191e-15	7.15632e-13	0,837,0,845,0,814,0,775,0,756,0,701	0,94,0,919,0,919	-0.138
61315	ENSG00000134077	THUMPD3	chr3	+	9380502	9380618	9374515	9374646	9383198	9383309	61315	54,40,47,40,26,29	28,18,19,11,13,16	152,79,108	10,4,10	190	74	3.66374e-15	5.78039e-13	0,429,0,464,0,491,0,586,0,438,0,414	0,855,0,885,0,808	-0.379
54482	ENSG00000172590	MRPL52	chr14	+	22830963	22831037	22830186	22830254	22834171	22834977	54482	22,21,31,35,35,29	10,9,10,25,14,11	11,5,13	33,26,34	148	74	3.44169e-15	5.4591e-13	0,524,0,538,0,608,0,412,0,556,0,569	0,143,0,088,0,16	0.404
1201	ENSG00000076067	RBMS2	chr12	+	56580277	56580375	56571697	56571855	56581183	56581263	1201	23,20,25,24,25,22	17,15,12,12,6,6	11,2,6	31,33,32	172	74	3.44169e-15	5.4591e-13	0,368,0,365,0,473,0,462,0,642,0,612	0,132,0,025,0,075	0.41
31348	ENSG00000133641	C12orf29	chr12	+	88040147	88040265	88035445	88035738	88042824	88042920	31348	95,55,62,67,55,78	38,44,45,47,44,53	174,96,136	34,13,24	192	74	3.21965e-15	5.13436e-13	0,491,0,325,0,347,0,355,0,325,0,362	0,664,0,74,0,686	-0.329
31902	ENSG00000164294	GPX8	chr5	+	55161119	55161255	55160329	55160396	55164054	55164433	31902	636,604,659,937,671,699	9,6,9,12,7,7	648,410,415	30,26,22	210	74	3.10862e-15	4.96621e-13	0,961,0,973,0,963,0,965,0,971,0,972	0,884,0,847,0,869	0.101
21596	ENSG00000283239	KBTBD11-OT1	chr8	+	1880047	1880164	1876570	1876734	1882634	1882749	21596	155,162,120,182,122,127	135,163,123,105,80,91	148,83,100	351,140,197	191	74	3.10862e-15	4.96621e-13	0,308,0,278,0,274,0,402,0,371,0,351	0,14,0,187,0,164	0.167
71417	ENSG00000089847	ANKRD24	chr19	+	4199682	4199769	4186269	4186461	4199874	4200005	71417	0,4,3,0,0,1	5,3,5,6,2,1	1,4,2	0,0,0	161	74	2.9976e-15	4.8061e-13	0,0,0,38,0,216,0,0,0,0,0,315	1,0,1,0,1,0	-0.848
55691	ENSG00000168958	MFF	chr2	+	227342744	227342819	227340291	227340380	227352513	227352573	55691	39,38,37,58,46,40	89,99,102,119,96,107	124,67,90	95,64,72	149	74	2.9976e-15	4.8061e-13	0,179,0,16,0,153,0,195,0,192,0,157	0,393,0,342,0,383	-0.2
44021	ENSG00000089063	TMEM230	chr20	-	5111499	5111605	5109331	5109445	5112729	5113042	44021	45,43,34,53,40,42	14,22,25,25,18,28	15,10,10	48,31,30	180	74	2.9976e-15	4.8061e-13	0,569,0,446,0,359,0,466,0,477,0,381	0,114,0,117,0,121	0.332
17298	ENSG00000145757	SPATA9	chr5	-	95675411	95675639	95663952	95664048	95698587	95698711	17298	0,0,2,1,3,2	1,4,0,3,1,2	5,4,3	0,0,0	302	74	2.77556e-15	4.47428e-13	0,0,0,0,1,0,0,076,0,424,0,197	1,0,1,0,1,0	-0.717
31900	ENSG00000164294	GPX8	chr5	+	55161051	55161255	55160329	55160396	55164054	55164131	31900	630,604,659,935,668,696	9,6,9,12,7,7	646,407,412	30,26,22	278	74	2.77556e-15	4.47428e-13	0,949,0,964,0,951,0,954,0,962,0,964	0,851,0,806,0,833	0.127
57094	ENSG00000153317	ASAP1	chr8	-	130361669	130361771	130358016	130358143	130401884	130401915	57094	190,201,213,162,178,164	66,51,43,79,52,59	148,76,90	130,80,97	176	74	2.66454e-15	4.31093e-13	0,548,0,624,0,676,0,463,0,59,0,539	0,324,0,285,0,281	0.277
32436	ENSG00000100731	PCNX1	chr14	+	70988566	70988699	70976941	70978648	71009633	71009724	32436	11,12,9,9,19,8	35,31,31,40,26,29	59,26,40	29,17,21	207	74	2.44249e-15	3.97336e-13	0,101,0,122,0,094,0,074,0,207,0,09	0,421,0,353,0,405	-0.278
28636	ENSG00000117448	AKR1A1	chr1	+	45568484	45568684	45567981	45568177	45568926	45568999	28636	193,201,197,207,191,196	34,46,39,73,62,62	958,455,532	63,37,56	274	74	2.44249e-15	3.97336e-13	0,605,0,541,0,577,0,434,0,454,0,461	0,804,0,769,0,72	-0.252
58620	ENSG00000081026	MAGI3	chr1	+	113618531	113618606	113614600	113614658	113619735	113619830	58620	12,7,11,14,18,7	6,3,7,8,11,4	2,1,2	26,14,17	149	74	2.33147e-15	3.81367e-13	0,498,0,537,0,438,0,465,0,448,0,465	0,037,0,034,0,055	0.433
46996	ENSG00000253352	TUG1	chr22	+	30972047	30972172	30971196	30971610	30972854	30973587	46996	17,15,22,14,9,7	11,10,15,30,16,7	57,27,30	5,2,2	199	74	2.22045e-15	3.63875e-13	0,365,0,358,0,353,0,148,0,173,0,271	0,809,0,834,0,848	-0.552
7262	ENSG00000123562	MORF4L2	chrX	-	103684680	103684729	103678498	103678651	103685170	103685260	7262	229,234,251,197,212,211	477,477,551,617,525,511	583,333,435	635,426,536	123	74	2.22045e-15	3.63875e-13	0,224,0,228,0,215,0,161,0,195,0,199	0,356,0,32,0,328	-0.131
24748	ENSG00000119682	AREL1	chr14	-	74667464	74667594	74667318	74667377	74669648	74669774	24748	125,113,95,121,116,94	8,3,8,10,8,8	321,182,265	0,0,0	204	74	2.10942e-15	3.46959e-13	0,85,0,932,0,812,0,814,0,84,0,81	1,0,1,0,1,0	-0.157
2375	ENSG00000100416	TRMU	chr22	+	46343261	46343368	46337778	46337944	46346421	46346544	2375	178,172,166,221,201,169	2,7,3,7,4,3	267,105,165	34,17,20	181	74	2.10942e-15	3.46959e-13	0,973,0,909,0,958,0,928,0,954,0,958	0,763,0,716,0,771	0.197
87501	ENSG00000135297	MTO1	chr6	+	73471459	73471557	73466488	73466606	73473364	73473474	87501	16,14,28,17,21,18	30,46,34,34,23,43	9,5,9	118,59,104	172	74	1.9984e-15	3.29918e-13	0,187,0,116,0,262,0,177,0,282,0,153	0,032,0,035,0,036	0.162
99437	ENSG00000214765	SEPT7P2	chr7	-	45728831	45729026	45728177	45728313	45736786	45736910	99437	25,20,31,33,27,18	25,21,28,18,25,21	27,15,13	102,65,77	269	74	1.9984e-15	3.29918e-13	0,216,0,208,0,233,0,335,0,229,0,191	0,068,0,06,0,044	0.178
103935	ENSG00000153250	RBMS1	chr2	-	160282256	160282304	160281313	160281364	160284774	160284868	103935	49,41,40,59,45,57	216,261,246,279,226,237	182,133,146	408,264,307	122	74	1.88738e-15	3.13333e-13	0,121,0,087,0,09,0,114,0,108,0,127	0,213,0,234,0,224	-0.116
72224	ENSG00000146802	TMEM168	chr7	-	112783697	112784953	112775175	112775318	112790159	112790592	72224	41,33,30,18,22,33	15,12,11,14,20,10	92,49,83	4,1,2	1330	74	1.77636e-15	2.95453e-13	0,132,0,133,0,132,0,067,0,058,0,155	0,561,0,732,0,698	-0.551
27920	ENSG00000057608	GDI2	chr10	-	5794884	5794989	5785851	5786050	5796762	5796862	27920	597,560,539,539,490,496	54,40,49,55,38,55	1756,1082,1309	80,30,31	179	74	1.77636e-15	2.95453e-13	0,82,0,853,0,82,0,802,0,842,0,789	0,901,0,937,0,946	-0.107
106247	ENSG00000253729	PRKDC	chr8	-	47897160	47897294	47893138	47893387	47900372	47900467	106247	99,76,89,88,61,64	18,8,20,7,7,14	232,145,149	2,1,3	208	74	1.66533e-15	2.79074e-13	0,662,0,772,0,613,0,817,0,756,0,619	0,976,0,981,0,946	-0.261
90427	ENSG00000122034	GTF3A	chr13	+	27432730	27432804	27430532	27430621	27434138	27434150	90427	519,553,622,744,578,640	86,72,100,83,64,62	1127,606,748	55,28,36	148	74	1.55431e-15	2.61454e-13	0,751,0,793,0,757,0,818,0,819,0,838	0,911,0,915,0,912	-0.117
17048	ENSG00000159352	PSMD4	chr1	+	151263913	151264028	151254702	151254808	151264831	151264918	17048	667,686,693,848,644,733	54,33,63,85,72,68	1341,744,823	38,25,23	189	74	1.55431e-15	2.61454e-13	0,829,0,891,0,812,0,796,0,778,0,808	0,933,0,921,0,933	-0.11
63619	ENSG00000268362	AC092279.1	chr19	+	24048936	24049014	24046183	24046279	24049404	24049548	63619	17,22,17,32,33,31	9,10,7,15,12,11	13,5,14	45,26,28	152	74	1.55431e-15	2.61454e-13	0,479,0,517,0,542,0,509,0,572,0,578	0,123,0,086,0,196	0.398
50918	ENSG00000136861	CDK5RAP2	chr9	-	120407011	120407248	120404035	120404113	120408346	120408468	50918	49,47,46,73,72,68	67,67,60,42,35,35	275,140,195	45,35,42	311	74	1.44329e-15	2.44163e-13	0,148,0,143,0,154,0,293,0,329,0,316	0,593,0,488,0,525	-0.305
103352	ENSG00000196517	SLC6A9	chr1	-	43997854	43998025	43991830	43991992	44000766	44000867	103352	109,105,112,196,150,125	1,7,6,14,20,15	318,174,217	0,1,0	245	74	1.44329e-15	2.44163e-13	0,971,0,819,0,849,0,809,0,694,0,716	1,0,0,981,1,0	-0.184
11934	ENSG00000055070	SZRD1	chr1	+	16391374	16391424	16367082	16367308	16393227	16393385	11934	653,672,672,632,700,621	330,309,318,330,334,331	874,522,585	859,517,523	124	74	1.44329e-15	2.44163e-13	0,541,0,565,0,558,0,533,0,556,0,528	0,378,0,376,0,4	0.162
90167	ENSG00000152601	MBNL1	chr3	+	152455541	152455577	152447619	152447773	152459270	152459327	90167	120,110,109,90,64,58	83,74,91,52,49,46	163,92,118	40,21,18	110	74	1.33227e-15	2.27108e-13	0,493,0,5,0,446,0,538,0,468,0,459	0,733,0,747,0,815	-0.281
61398	ENSG00000240771	ARHGEF25	chr12	+	57615236	57615314	57614966	57615017	57615511	57615712	61398	222,254,266,325,252,258	22,14,22,49,30,35	522,311,365	8,8,10	152	74	1.33227e-15	2.27108e-13	0,831,0,898,0,855,0,764,0,804,0,782	0,969,0,95,0,947	-0.133
12487	ENSG00000183077	AFMID	chr17	+	78205439	78205518	78190969	78191060	78205945	78206050	12487	4,1,9,5,6,6	0,0,1,0,0,0	2,2,1	7,3,1	153	74	1.33227e-15	2.27108e-13	1,0,1,0,0,813,1,0,1,0,1,0	0,121,0,244,0,326	0.738
32235	ENSG00000188739	RBM34	chr1	-	235160510	235160647	235154880	235155112	235160892	235161067	32235	240,227,226,349,226,250	54,42,53,59,38,64	686,349,450	45,20,36	211	74	1.22125e-15	2.0979e-13	0,609,0,655,0,599,0,675,0,676,0,578	0,842,0,86,0,814	-0.207
101197	ENSG00000109323	MANBA	chr4	-	102753822	102753995	102726588	102726683	102760717	102760983	101197	23,11,21,32,34,25	21,21,35,40,29,24	23,6,11	107,70,72	247	74	1.22125e-15	2.0979e-13	0,247,0,136,0,152,0,193,0,26,0,238	0,061,0,025,0,044	0.161
98337	ENSG00000181135	ZNF707	chr8	+	143687380	143687478	143684478	143684542	143690056	143690123	98337	4,11,8,9,13,10	14,18,15,7,9,12	1,0,1	53,19,37	172	74	1.22125e-15	2.0979e-13	0,109,0,208,0,187,0,356,0,383,0,264	0,008,0,0,0,011	0.245
84975	ENSG00000171634	BPTF	chr17	+	67875555	67875744	67874816	67875020	67891843	67892034	84975	87,57,90,88,70,60	2,1,0,3,1,1	176,91,118	27,13,21	263	74	1.22125e-15	2.0979e-13	0,924,0,941,1,0,0,892,0,952,0,944	0,647,0,663,0,613	0.301
71825	ENSG00000118482	PHF3	chr6	+	63646526	63646795	63635835	63636150	63679999	63680161	71825	58,56,76,69,70,84	6,5,11,3,10,6	67,39,60	49,23,29	343	74	1.22125e-15	2.0979e-13	0,676,0,707,0,598,0,832,0,602,0,751	0,228,0,268,0,309	0.426
58991	ENSG00000115129	TP53I3	chr2	-	24079443	24079640	24077432	24077761	24080818	24081031	58991	653,696,600,613,629,585	62,64,56,58,39,48	859,423,636	15,15,17	271	74	1.11022e-15	1.92577e-13	0,742,0,748,0,745,0,743,0,815,0,769	0,94,0,885,0,911	-0.152
25183	ENSG00000105223	PLD3	chr19	+	40365661	40365930	40348699	40348768	40366418	40366510	25183	616,592,630,748,731,666	170,177,185,288,188,208	916,539,703	619,304,399	343	74	9.99201e-16	1.73658e-13	0,439,0,419,0,424,0,359,0,456,0,409	0,242,0,277,0,275	0.153
95464	ENSG00000083857	FAT1	chr4	-	186590367	186590403	186588391	186589220	186595688	186595826	95464	301,315,285,346,293,220	47,48,70,55,67,49	235,175,204	124,81,97	110	74	9.99201e-16	1.73658e-13	0,812,0,815,0,733,0,809,0,746,0,751	0,56,0,592,0,586	0.198
14086	ENSG00000138073	PREB	chr2	-	27132229	27132403	27131671	27132082	27132602	27132620	14086	202,168,240,234,173,180	15,9,18,15,19,16	427,231,275	1,5,1	248	74	8.88178e-16	1.54968e-13	0,801,0,848,0,799,0,823,0,731,0,77	0,992,0,932,0,988	-0.175
52925	ENSG00000143748	NVL	chr1	-	224313033	224313151	224311799	224311857	224317693	224317793	52925	6,6,15,13,10,13	21,22,32,27,15,16	2,3,4	113,59,69	192	74	8.88178e-16	1.54968e-13	0,099,0,095,0,153,0,157,0,204,0,238	0,007,0,019,0,022	0.142
2388	ENSG00000143514	TP53BP2	chr1	-	223818205	223818337	223814239	223814353	223821219	223821367	2388	30,25,31,49,51,43	44,42,67,52,38,47	17,16,12	119,85,70	206	74	8.88178e-16	1.54968e-13	0,197,0,176,0,143,0,253,0,325,0,247	0,049,0,063,0,058	0.167
86484	ENSG00000156170	NDUFAF6	chr8	+	95044476	95044595	95041569	95041626	95045544	95045647	86484	12,9,13,23,13,23	10,25,15,6,14,13	4,1,3	56,33,44	193	74	8.88178e-16	1.54968e-13	0,315,0,121,0,249,0,595,0,263,0,404	0,027,0,011,0,025	0.303
47621	ENSG00000070882	OSBPL3	chr7	-	24849068	24849176	24842278	24842413	24852503	24852634	47621	360,333,356,317,264,248	42,28,22,28,31,31	512,330,321	7,8,7	182	74	7.77156e-16	1.3694e-13	0,777,0,829,0,868,0,822,0,776,0,765	0,967,0,944,0,949	-0.147
41511	ENSG00000124275	MTRR	chr5	+	7873372	7873512	7870769	7870923	7875257	7875375	41511	27,32,39,44,41,48	79,65,63,64,62,75	103,78,73	61,38,37	214	74	6.66134e-16	1.1761e-13	0,106,0,145,0,176,0,192,0,186,0,181	0,369,0,415,0,406	-0.232
45275	ENSG00000177410	ZFAS1	chr20	+	49280902	49280964	49279103	49279208	49289044	49289260	45275	778,689,798,1036,812,722	52,68,55,77,65,50	1015,546,708	191,99,112	136	74	6.66134e-16	1.1761e-13	0,891,0,846,0,888,0,88,0,872,0,887	0,743,0,75,0,775	0.121
42715	ENSG00000111912	NCOA7	chr6	+	125796679	125796797	125790939	125791067	125815290	125815404	42715	33,20,20,46,28,26	29,27,19,21,22,26	14,8,11	78,59,41	192	74	6.66134e-16	1.1761e-13	0,305,0,222,0,289,0,458,0,329,0,278	0,065,0,05,0,094	0.244
76154	ENSG00000144366	GULP1	chr2	+	188466474	188466568	188383762	188383889	188477658	188477730	76154	36,34,37,39,39,51	31,25,24,23,28,15	42,24,22	114,64,92	168	74	6.66134e-16	1.1761e-13	0,338,0,375,0,404,0,428,0,38,0,6	0,14,0,142,0,095	0.295
29902	ENSG00000049618	ARID1B	chr6	+	157174846	157175005	157172775	157174117	157180968	157180994	29902	85,79,88,88,111,86	2,3,0,0,3,0	131,70,68	21,9,20	233	74	6.66134e-16	1.1761e-13	0,931,0,893,1,0,1,0,0,922,1,0	0,665,0,712,0,519	0.326
66269	ENSG00000126005	MMP24OS	chr20	-	35277389	35277932	35272004	35272145	35278008	35278027	66269	31,38,34,55,69,36	56,52,65,55,51,56	103,84,68	37,21,27	617	74	5.55112e-16	9.89901e-14	0,062,0,081,0,059,0,107,0,14,0,072	0,25,0,324,0,232	-0.182
4684	ENSG00000072609	CHFR	chr12	-	132862332	132862425	132861466	132861634	132869618	132869834	4684	29,20,25,39,31,39	17,8,13,15,20,22	12,10,10	54,31,25	167	74	5.55112e-16	9.89901e-14	0,43,0,526,0,46,0,535,0,407,0,44	0,09,0,125,0,151	0.344
98341	ENSG00000181135	ZNF707	chr8	+	143687993	143688067	143684480	143684542	143689203	143689301	98341	25,26,38,35,28,26	5,3,3,6,4,6	0,2,0	9,5,4	148	74	5.55112e-16	9.89901e-14	0,714,0,813,0,864,0,745,0,778,0,684	0,0,0,167,0,0	0.711
68075	ENSG00000149131	SERPING1	chr11	+	57599863	57600377	57598248	57598321	57602034	57602169	68075	468,480,476,489,417,382	44,61,61,74,69,44	1011,516,601	46,13,23	588	74	4.44089e-16	7.9832e-14	0,572,0,498,0,495,0,454,0,432,0,522	0,734,0,833,0,767	-0.283
84977	ENSG00000171634	BPTF	chr17	+	67886127	67886316	67875555	67875744	67891843	67891962	84977	75,54,82,69,57,62	3,0,1,1,1,4	84,64,62	22,13,20	263	74	4.44089e-16	7.9832e-14	0,876,1,0,0,958,0,951,0,941,0,813	0,518,0,581,0,466	0.401
95659	ENSG00000169760	NLGN1	chr3	+	173800292	173800352	173604278	173605091	173807679	173807832	95659	1,2,4,15,12,9	3,1,2,5,7,2	0,0,0	22,19,16	134	74	4.44089e-16	7.9832e-14	0,155,0,525,0,525,0,624,0,486,0,713	0,0,0,0,0,0	0.505
106276	ENSG00000140525	FANCI	chr15	+	89245755	89245839	89245194	89245311	89247628	89247731	106276	0,0,1,0,1,0	11,10,5,10,10,9	8,7,9	6,2,3	158	74	3.33067e-16	6.0485e-14	0,0,0,0,0,086,0,0,0,045,0,0	0,384,0,621,0,584	-0.508
17631	ENSG00000116698	SMG7	chr1	+	183545965	183546337	183544929	183545312	183549207	183549288	17631	134,151,147,194,142,166	15,10,9,18,15,8	243,141,162	0,0,1	446	74	3.33067e-16	6.0485e-14	0,597,0,715,0,73,0,641,0,611,0,775	1,0,1,0,0,964	-0.31
91675	ENSG00000041982	TNC	chr9	-	115064646	115064919	115042218	115042341	115073602	115073866	91675	308,277,281,705,567,584	13,7,15,131,93,76	2219,1179,1471	22,14,24	347	74	3.33067e-16	6.0485e-14	0,835,0,894,0,8,0,534,0,565,0,621	0,956,0,947,0,929	-0.236
62834	ENSG00000169169	CPT1C	chr19	+	49696481	49696602	49692238	49692393	49697325	49697383	62834	11,17,13,23,18,24	48,44,56,51,34,31	3,2,4	104,58,68	195	74	3.33067e-16	6.0485e-14	0,08,0,128,0,081,0,146,0,167,0,227	0,011,0,013,0,022	0.123
12374	ENSG00000145147	SLIT2	chr4	+	20490802	20490814	20488818	20488982	20491760	20491899	12374	89,60,68,183,186,189	102,76,81,191,143,165	184,97,115	454,238,312	86	74	3.33067e-16	6.0485e-14	0,429,0,405,0,419,0,452,0,528,0,496	0,259,0,26,0,241	0.202
56363	ENSG00000126214	KLC1	chr14	+	103687080	103687211	103679308	103679545	103700654	103700727	56363	297,308,319,469,330,359	61,65,59,123,76,94	456,244,300	266,129,137	205	74	3.33067e-16	6.0485e-14	0,637,0,631,0,661,0,579,0,611,0,58	0,382,0,406,0,441	0.207
55417	ENSG00000103148	NPRL3	chr16	-	117300	117375	112621	112775	119125	119255	55417	130,137,117,142,104,108	3,2,3,4,6,8	230,134,194	60,28,27	149	74	3.33067e-16	6.0485e-14	0,956,0,971,0,951,0,946,0,896,0,87	0,656,0,704,0,781	0.218
24466	ENSG00000102103	PQBP1	chrX	+	48902232	48902517	48901929	48902042	48902731	48902793	24466	251,225,257,307,274,251	21,27,26,36,41,29	608,328,375	10,8,14	359	74	2.22045e-16	4.11634e-14	0,711,0,632,0,671,0,637,0,579,0,641	0,926,0,894,0,847	-0.244
17736	ENSG00000149428	HYOU1	chr11	-	119049017	119049370	119048713	119048886	119049555	119049635	17736	296,281,264,391,327,272	12,17,14,25,11,15	657,384,483	2,3,3	427	74	2.22045e-16	4.11634e-14	0,81,0,741,0,766,0,73,0,837,0,759	0,983,0,957,0,965	-0.194
40039	ENSG00000197111	PCBP2	chr12	+	53464759	53464852	53462480	53462567	53465931	53465973	40039	2032,1990,2085,2447,2107,2181	410,405,411,404,351,345	4065,2481,2892	1361,856,992	167	74	2.22045e-16	4.11634e-14	0,687,0,685,0,692,0,729,0,727,0,737	0,57,0,562,0,564	0.144
30555	ENSG00000072134	EPN2	chr17	+	19279857	19279980	19237428	19237531	19281954	19282077	30555	14,7,15,20,19,15	11,13,14,26,8,20	1,1,2	48,21,23	197	74	2.22045e-16	4.11634e-14	0,323,0,168,0,287,0,224,0,471,0,22	0,008,0,018,0,032	0.263
87503	ENSG00000135297	MTO1	chr6	+	73480292	73480367	73479935	73480126	73480674	73480805	87503	37,17,33,45,29,32	30,35,33,28,19,26	23,11,11	113,52,76	149	74	2.22045e-16	4.11634e-14	0,38,0,194,0,332,0,444,0,431,0,379	0,092,0,095,0,067	0.275
106117	ENSG00000147586	MRPS28	chr8	-	80028694	80028796	80002998	80003180	80030053	80030232	106117	25,29,33,51,34,52	11,6,12,21,8,15	4,9,11	30,22,22	176	74	2.22045e-16	4.11634e-14	0,489,0,67,0,536,0,505,0,641,0,593	0,053,0,147,0,174	0.448
23326	ENSG00000105755	ETHE1	chr19	-	43526514	43526659	43511436	43511566	43527096	43527201	23326	312,315,288,261,253,188	34,34,27,42,41,43	592,319,451	15,8,17	219	74	1.11022e-16	2.10196e-14	0,756,0,758,0,783,0,677,0,676,0,596	0,93,0,931,0,9	-0.213
43961	ENSG00000087206	UIMC1	chr5	-	176968554	176969291	176958092	176958154	176970741	176970866	43961	38,42,43,40,41,42	53,49,44,39,48,47	109,44,64	32,10,12	811	74	1.11022e-16	2.10196e-14	0,061,0,073,0,082,0,086,0,072,0,075	0,237,0,286,0,327	-0.208
90206	ENSG00000179335	CLK3	chr15	+	74622119	74622216	74619966	74620225	74622493	74622560	90206	107,129,121,141,116,133	13,24,25,27,17,20	482,278,258	18,10,6	171	74	1.11022e-16	2.10196e-14	0,781,0,699,0,677,0,693,0,747,0,742	0,921,0,923,0,949	-0.208
7209	ENSG00000169592	INO80E	chr16	+	30001211	30001530	30000928	30001040	30005220	30005323	7209	45,42,37,34,39,25	66,66,53,83,71,105	119,78,70	63,29,47	393	74	1.11022e-16	2.10196e-14	0,114,0,107,0,116,0,072,0,094,0,043	0,262,0,336,0,219	-0.181
61430	ENSG00000196776	CD47	chr3	-	108051938	108051970	108043093	108047292	108057476	108057569	61430	310,304,311,289,234,264	82,83,82,81,67,81	647,367,482	67,42,45	106	74	1.11022e-16	2.10196e-14	0,725,0,719,0,726,0,714,0,709,0,695	0,871,0,859,0,882	-0.156
2281	ENSG00000140545	MFGE8	chr15	-	88899655	88899811	88898682	88899532	88901550	88901735	2281	4118,3899,4171,3952,3193,3112	353,373,366,430,361,334	5897,3389,4189	289,175,202	230	74	1.11022e-16	2.10196e-14	0,79,0,771,0,786,0,747,0,74,0,75	0,868,0,862,0,87	-0.103
58642	ENSG00000092199	HNRNPC	chr14	-	21263310	21263336	21233952	21234229	21269297	21269403	58642	263,252,231,190,154,203	14,18,18,6,8,10	2219,1271,1602	371,198,279	100	74	1.11022e-16	2.10196e-14	0,933,0,912,0,905,0,959,0,934,0,938	0,816,0,826,0,809	0.113
64060	ENSG00000096093	EFHC1	chr6	+	52423686	52423814	52420106	52420473	52423945	52424167	64060	15,17,9,27,20,21	36,31,38,31,39,33	10,2,1	109,47,69	202	74	1.11022e-16	2.10196e-14	0,132,0,167,0,08,0,242,0,158,0,189	0,033,0,015,0,005	0.144
89992	ENSG00000152683	SLC30A6	chr2	+	32177476	32177596	32175318	32175361	32184272	32184338	89992	19,21,27,21,35,29	39,45,39,27,24,28	4,6,10	88,54,62	194	74	1.11022e-16	2.10196e-14	0,157,0,151,0,209,0,229,0,357,0,283	0,017,0,041,0,058	0.192
28290	ENSG00000145349	CAMK2D	chr4	-	113455725	113455821	113454086	113454515	113457334	113457563	28290	226,192,210,259,186,209	133,157,110,129,89,114	144,74,107	237,109,143	170	74	1.11022e-16	2.10196e-14	0,425,0,347,0,454,0,466,0,476,0,444	0,209,0,228,0,246	0.208
95027	ENSG00000160226	CFAP410	chr21	-	44336823	44336920	44335757	44335804	44337648	44337667	95027	4,6,6,14,10,6	15,23,12,13,5,11	0,2,0	89,62,59	171	74	1.11022e-16	2.10196e-14	0,103,0,101,0,178,0,318,0,464,0,191	0,0,0,014,0,0	0.221
25913	ENSG00000007392	LUC7L	chr16	-	208600	208664	208077	208188	220648	220747	25913	87,76,55,63,56,54	29,35,38,50,53,38	55,35,41	162,93,106	138	74	1.11022e-16	2.10196e-14	0,617,0,538,0,437,0,403,0,362,0,432	0,154,0,168,0,172	0.3
59532	ENSG00000031003	FAM13B	chr5	-	137956476	137956542	137954165	137954376	137959615	137959763	59532	139,87,113,144,123,126	45,54,34,36,37,49	74,44,39	90,58,80	140	74	1.11022e-16	2.10196e-14	0,62,0,46,0,637,0,679,0,637,0,576	0,303,0,286,0,205	0.337
75420	ENSG00000140092	FBLN5	chr14	-	91938329	91938452	91936946	91937201	91939849	91939950	75420	28,24,28,25,26,25	12,15,14,12,12,10	6,2,2	34,11,16	197	74	1.11022e-16	2.10196e-14	0,467,0,375,0,429,0,439,0,449,0,484	0,062,0,064,0,045	0.384
48949	ENSG00000140374	ETFA	chr15	-	76309931	76310064	76292430	76292513	76311349	76311443	48949	58,55,54,55,64,40	8,4,8,5,8,7	19,12,15	18,17,16	207	74	1.11022e-16	2.10196e-14	0,722,0,831,0,707,0,797,0,741,0,671	0,274,0,201,0,251	0.503
78077	ENSG00000117523	PRRC2C	chr1	+	171591151	171591204	171589368	171589605	171591586	171593258	78077	21,29,32,26,25,22	45,43,49,49,47,45	54,31,36	9,3,5	127	74	0	0	0,214,0,282,0,276,0,236,0,237,0,222	0,778,0,858,0,808	-0.57
13493	ENSG00000132256	TRIM5	chr11	-	5665168	5665395	5664057	5664173	5665655	5665682	13493	51,62,64,73,50,55	24,23,33,45,44,41	183,82,85	15,7,5	301	74	0	0	0,343,0,399,0,323,0,285,0,218,0,248	0,75,0,742,0,807	-0.464
41665	ENSG00000035928	RFC1	chr4	-	39308635	39309032	39304813	39304928	39311444	39311549	41665	134,119,152,179,120,145	21,33,40,39,26,32	317,160,217	9,3,4	471	74	0	0	0,501,0,362,0,374,0,419,0,42,0,416	0,847,0,893,0,895	-0.463
11	ENSG00000075711	DLG1	chr3	-	197076585	197076685	197075836	197075870	197081050	197081117	11	89,78,90,120,88,94	30,37,49,79,49,48	259,136,184	9,13,2	174	74	0	0	0,558,0,473,0,439,0,392,0,433,0,454	0,924,0,816,0,975	-0.447
28431	ENSG00000163359	COL6A3	chr2	-	237387581	237388184	237376771	237377344	237396726	237396817	28431	476,459,510,573,453,449	89,57,81,165,146,117	1934,1137,1286	64,32,38	677	74	0	0	0,369,0,468,0,408,0,275,0,253,0,296	0,768,0,795,0,787	-0.439
68212	ENSG00000119979	FAM45A	chr10	+	119104763	119105006	119104116	119104197	119105310	119105495	68212	18,23,18,18,15,10	24,31,30,44,35,26	59,29,31	9,5,9	317	74	0	0	0,149,0,148,0,123,0,087,0,091,0,082	0,605,0,575,0,446	-0.429
68215	ENSG00000119979	FAM45A	chr10	+	119104763	119105022	119104091	119104197	119105310	119105495	68215	16,21,23,18,15,9	24,31,30,44,35,26	62,26,34	9,5,9	333	74	0	0	0,129,0,131,0,146,0,083,0,087,0,071	0,605,0,536,0,456	-0.424
59489	ENSG00000122033	MTIF3	chr13	-	27439988	27440449	27435642	27435893	27445087	27445137	59489	77,96,117,133,116,105	5,6,12,17,17,17	223,121,151	1,0,0	535	74	0	0	0,681,0,689,0,574,0,52,0,486,0,461	0,969,1,0,1,0	-0.421
41660	ENSG00000035928	RFC1	chr4	-	39306591	39306701	39304813	39304928	39311444	39311549	41660	87,77,81,89,86,80	21,33,40,39,26,32	226,107,136	9,3,4	184	74	0	0	0,625,0,484,0,449,0,479,0,571,0,501	0,91,0,935,0,932	-0.408
54337	ENSG00000170632	ARMC10	chr7	+	103092476	103092653	103086629	103086764	103098298	103098683	54337	63,76,86,100,77,93	23,15,14,33,18,24	165,81,120	3,2,1	251	74	0	0	0,447,0,599,0,644,0,472,0,558,0,533	0,942,0,923,0,973	-0.404
33730	ENSG00000133110	POSTN	chr13	-	37571368	37571458	37569743	37569821	37577752	37577798	33730	575,514,563,1008,739,779	313,265,307,577,443,423	3862,2202,2635	292,163,230	164	74	0	0	0,453,0,467,0,453,0,441,0,429,0,454	0,856,0,859,0,838	-0.401
29608	ENSG00000122417	ODF2L	chr1	-	86356443	86356602	86354773	86354859	86358786	86358891	29608	18,17,25,16,19,19	63,65,54,65,74,76	183,75,128	52,39,40	233	74	0	0	0,083,0,077,0,128,0,073,0,075,0,074	0,528,0,379,0,504	-0.385
7211	ENSG00000169592	INO80E	chr16	+	30001413	30001530	30000928	30001040	30005220	30005793	7211	40,47,36,32,41,26	66,66,53,83,71,105	178,136,118	63,29,47	191	74	0	0	0,19,0,216,0,208,0,13,0,183,0,088	0,523,0,645,0,493	-0.384
27857	ENSG00000082515	MRPL22	chr5	+	154950802	154950938	154941216	154941265	154956370	154956436	27857	126,129,111,94,61,65	38,49,50,48,30,42	557,309,331	38,25,40	210	74	0	0	0,539,0,481,0,439,0,408,0,417,0,353	0,838,0,813,0,745	-0.359
33762	ENSG00000160310	PRMT2	chr21	+	46660832	46660962	46649574	46649739	46661799	46661936	33762	67,58,68,63,38,53	13,7,22,16,16,10	192,147,158	5,1,1	204	74	0	0	0,652,0,75,0,529,0,588,0,463,0,658	0,933,0,982,0,983	-0.359
93069	ENSG00000145868	FBXO38	chr5	+	148427212	148427722	148425521	148425701	148433423	148433524	93069	35,37,42,55,41,45	39,34,44,70,44,42	125,82,89	24,10,12	584	74	0	0	0,102,0,121,0,108,0,091,0,106,0,12	0,398,0,51,0,484	-0.356
61560	ENSG00000148180	GSN	chr9	+	121300055	121300126	121283318	121283392	121301962	121302149	61560	108,128,107,91,67,71	55,44,60,53,49,62	176,96,112	16,14,12	145	74	0	0	0,501,0,598,0,476,0,467,0,411,0,369	0,849,0,778,0,826	-0.347
43965	ENSG00000087206	UIMC1	chr5	-	176969600	176969706	176958092	176958154	176970741	176970793	43965	123,118,107,145,117,126	53,49,44,39,48,47	334,170,217	32,10,12	180	74	0	0	0,488,0,497,0,5,0,605,0,501,0,524	0,811,0,875,0,881	-0.337
7997	ENSG00000111144	LTA4H	chr12	-	96003837	96003981	96002989	96003064	96006313	96006409	7997	148,141,143,246,178,193	74,60,78,96,84,70	378,238,289	51,25,22	218	74	0	0	0,404,0,444,0,384,0,465,0,418,0,483	0,716,0,764,0,817	-0.333
45399	ENSG00000166140	ZFYVE19	chr15	+	40812698	40812902	40810648	40810757	40813337	40813417	45399	42,37,44,50,46,43	44,51,50,50,56,38	196,109,138	45,26,34	278	74	0	0	0,203,0,162,0,19,0,21,0,179,0,231	0,537,0,527,0,519	-0.332
28829	ENSG00000037474	NSUN2	chr5	-	6622015	6622100	6621602	6621744	6623213	6623285	28829	82,68,81,65,49,55	13,26,10,18,11,20	193,125,135	2,1,0	159	74	0	0	0,746,0,549,0,79,0,627,0,675,0,561	0,978,0,983,1,0	-0.329
2506	ENSG00000164615	CAMLG	chr5	+	134741062	134741523	134738500	134738792	134750758	134752160	2506	109,119,132,172,142,173	49,59,62,61,45,54	292,204,227	36,16,21	535	74	0	0	0,235,0,218,0,227,0,281,0,304,0,307	0,529,0,638,0,599	-0.327
84916	ENSG00000204130	RUFY2	chr10	-	68396779	68396881	68394327	68394451	68401619	68401737	84916	97,92,94,98,65,88	24,33,28,24,21,33	177,121,109	9,5,5	176	74	0	0	0,63,0,54,0,585,0,632,0,565,0,529	0,892,0,911,0,902	-0.322
43424	ENSG00000163319	MRPS18C	chr4	+	83458345	83458429	83456908	83456958	83459739	83459797	43424	622,535,655,745,569,637	202,184,206,285,255,256	1401,742,951	91,45,60	158	74	0	0	0,591,0,577,0,598,0,55,0,511,0,538	0,878,0,885,0,881	-0.321
54597	ENSG00000119725	ZNF410	chr14	+	73922065	73922206	73920145	73921105	73923394	73923522	54597	138,141,175,145,138,114	52,54,66,56,41,48	375,184,246	34,13,25	215	74	0	0	0,477,0,473,0,477,0,471,0,537,0,45	0,792,0,83,0,772	-0.317
93070	ENSG00000145868	FBXO38	chr5	+	148427212	148427947	148425521	148425701	148433423	148433524	93070	65,63,75,78,65,59	39,34,44,70,44,42	170,98,104	24,10,12	809	74	0	0	0,132,0,145,0,135,0,092,0,119,0,114	0,393,0,473,0,442	-0.313
82031	ENSG00000139644	TMBIM6	chr12	+	49741956	49742115	49741548	49741611	49749617	49749856	82031	23,14,16,20,31,42	361,357,369,695,667,658	30,27,18	28,10,17	233	74	0	0	0,02,0,012,0,014,0,009,0,015,0,02	0,254,0,462,0,252	-0.308
32532	ENSG00000141503	MINK1	chr17	+	4892401	4892512	4892148	4892234	4892655	4892768	32532	86,84,95,95,74,97	55,63,52,80,71,72	222,109,120	45,26,23	185	74	0	0	0,385,0,348,0,422,0,322,0,294,0,35	0,664,0,626,0,676	-0.302
77206	ENSG00000188313	PLSCR1	chr3	-	146528613	146528831	146525604	146525647	146533469	146533550	77206	149,155,171,185,170,165	32,39,53,44,37,41	1659,575,557	107,29,38	292	74	0	0	0,541,0,502,0,45,0,516,0,538,0,505	0,797,0,834,0,788	-0.298
22791	ENSG00000107521	HPS1	chr10	-	98429790	98429889	98429150	98429642	98430570	98430670	22791	238,235,222,193,183,140	159,133,135,142,127,168	530,272,331	98,59,93	173	74	0	0	0,39,0,43,0,413,0,368,0,381,0,263	0,698,0,664,0,604	-0.281
90170	ENSG00000152601	MBNL1	chr3	+	152456266	152456361	152447619	152447773	152459270	152459327	90170	195,193,203,176,132,131	83,74,91,52,49,46	365,210,199	40,21,18	169	74	0	0	0,507,0,533,0,494,0,597,0,541,0,555	0,8,0,814,0,829	-0.276
77415	ENSG00000162819	BROX	chr1	+	222722418	222722514	222719262	222719359	222724091	222724164	77415	213,189,209,175,132,156	26,28,27,38,56,39	349,201,240	8,4,3	170	74	0	0	0,781,0,746,0,771,0,667,0,506,0,635	0,95,0,956,0,972	-0.275
41512	ENSG00000124275	MTRR	chr5	+	7873372	7873526	7870769	7870923	7875257	7875310	41512	49,61,61,71,57,71	79,65,63,64,62,75	182,114,118	61,38,37	228	74	0	0	0,168,0,233,0,239,0,265,0,23,0,235	0,492,0,493,0,509	-0.27
992	ENSG00000171204	TMEM126B	chr11	+	85631144	85631316	85628572	85628688	85634085	85634176	992	167,163,180,229,173,168	21,35,23,51,39,38	582,326,395	29,11,13	246	74	0	0	0,705,0,583,0,702,0,575,0,572,0,571	0,858,0,899,0,901	-0.268
1918	ENSG00000134986	NREP	chr5	-	111755769	111755926	111735429	111735507	111757135	111757179	1918	687,642,699,915,814,744	402,415,440,857,731,626	2111,1279,1671	535,332,397	231	74	0	0	0,354,0,331,0,337,0,255,0,263,0,276	0,558,0,552,0,574	-0.259
2879	ENSG00000169062	UPF3A	chr13	+	114298839	114299000	114291604	114291792	114301730	114301756	2879	563,586,612,584,453,502	53,95,96,148,136,117	1364,722,871	62,42,23	235	74	0	0	0,77,0,66,0,667,0,554,0,512,0,575	0,874,0,844,0,923	-0.257
27858	ENSG00000082515	MRPL22	chr5	+	154950820	154950938	154941094	154941265	154956370	154956436	27858	270,261,244,216,147,152	38,49,50,48,30,42	1184,694,698	38,25,40	192	74	0	0	0,733,0,672,0,653,0,634,0,654,0,582	0,923,0,915,0,871	-0.248
8089	ENSG00000188554	NBR1	chr17	+	43191371	43191581	43189913	43190776	43193093	43193253	8089	321,330,354,313,306,295	46,57,58,44,43,42	641,388,434	24,14,14	284	74	0	0	0,645,0,601,0,614,0,65,0,65,0,647	0,874,0,878,0,89	-0.246
33732	ENSG00000133110	POSTN	chr13	-	37571368	37571458	37570579	37570669	37577752	37577798	33732	1276,1160,1276,2280,1794,1848	1119,1036,1300,2174,1549,1713	8964,5026,6035	3130,1659,1948	164	74	0	0	0,34,0,336,0,307,0,321,0,343,0,327	0,564,0,578,0,583	-0.246
104359	ENSG00000078674	PCM1	chr8	+	17980590	17980755	17972328	17972687	17985446	17985619	104359	119,112,123,141,94,103	80,79,100,111,87,74	363,214,279	98,60,73	239	74	0	0	0,315,0,305,0,276,0,282,0,251,0,301	0,534,0,525,0,542	-0.245
82243	ENSG00000173706	HEG1	chr3	-	125014712	125015012	125012622	125013990	125019261	125019412	82243	586,531,591,433,375,341	88,95,93,71,61,57	1401,758,936	68,43,51	374	74	0	0	0,569,0,525,0,557,0,547,0,549,0,542	0,803,0,777,0,784	-0.24
17277	ENSG00000148120	C9orf3	chr9	+	95082574	95082719	95080693	95080780	95086681	95086918	17277	192,194,180,191,182,172	156,203,196,257,184,195	387,206,256	161,83,79	219	74	0	0	0,294,0,244,0,237,0,201,0,251,0,23	0,448,0,456,0,523	-0.233
21922	ENSG00000100097	LGALS1	chr22	+	37678375	37678654	37676998	37677065	37679602	37679802	21922	12710,12350,13006,15659,12939,13105	1211,1208,1171,2139,1683,1711	24650,14754,16268	719,368,486	353	74	0	0	0,688,0,682,0,7,0,605,0,617,0,616	0,878,0,894,0,875	-0.231
7996	ENSG00000111144	LTA4H	chr12	-	96003837	96003920	96002959	96003064	96006313	96006409	7996	312,277,282,435,328,367	74,60,78,96,84,70	726,455,538	51,25,22	157	74	0	0	0,665,0,685,0,63,0,681,0,648,0,712	0,87,0,896,0,92	-0.225
28426	ENSG00000163359	COL6A3	chr2	-	237378635	237379235	237376771	237377344	237396726	237396817	28426	2017,1708,1929,2309,1949,1904	89,57,81,165,146,117	4650,2762,3239	64,32,38	674	74	0	0	0,713,0,767,0,723,0,606,0,594,0,641	0,889,0,905,0,903	-0.225
1439	ENSG00000140416	TPM1	chr15	+	63061197	63061273	63060868	63060939	63061712	63061788	1439	1145,1107,1067,1447,1211,1254	1945,2069,2048,2736,2108,2070	2902,1851,2118	1882,1203,1258	150	74	0	0	0,225,0,209,0,204,0,207,0,221,0,23	0,432,0,432,0,454	-0.223
46153	ENSG00000115414	FN1	chr2	-	215380810	215381080	215379129	215379317	215382211	215382325	46153	13984,12908,13791,15592,11986,12510	8096,7425,7827,6037,4563,4686	33148,19450,23206	6148,3510,4251	344	74	0	0	0,271,0,272,0,275,0,357,0,361,0,365	0,537,0,544,0,54	-0.223
26712	ENSG00000084636	COL16A1	chr1	-	31679803	31679851	31679631	31679685	31680041	31680101	26712	408,440,449,619,533,561	299,271,271,299,249,296	1964,1175,1377	428,255,288	122	74	0	0	0,453,0,496,0,501,0,557,0,565,0,535	0,736,0,736,0,744	-0.221
68077	ENSG00000149131	SERPING1	chr11	+	57599878	57600377	57597802	57598321	57602034	57602169	68077	809,874,827,899,772,720	44,61,61,74,69,44	1853,935,1065	46,13,23	573	74	0	0	0,704,0,649,0,636,0,611,0,591,0,679	0,839,0,903,0,857	-0.221
1896	ENSG00000093144	ECHDC1	chr6	-	127316449	127316502	127314815	127314896	127327001	127327137	1896	295,287,343,415,327,303	111,128,141,175,147,127	655,365,525	84,60,75	127	74	0	0	0,608,0,566,0,586,0,58,0,564,0,582	0,82,0,78,0,803	-0.22
98189	ENSG00000058272	PPP1R12A	chr12	-	79806165	79806333	79805591	79805768	79807225	79807330	98189	156,145,151,161,154,161	106,92,116,157,160,118	439,251,355	137,90,94	242	74	0	0	0,31,0,325,0,285,0,239,0,227,0,294	0,495,0,46,0,536	-0.217
1364	ENSG00000107372	ZFAND5	chr9	-	72363469	72363606	72360627	72360787	72364695	72365197	1364	219,205,242,218,208,208	171,172,164,180,142,160	757,416,473	209,137,157	211	74	0	0	0,31,0,295,0,341,0,298,0,339,0,313	0,56,0,516,0,514	-0.214
105758	ENSG00000119421	NDUFA8	chr9	-	122152244	122152408	122148111	122148277	122159626	122159819	105758	613,622,660,653,598,620	75,74,89,102,75,86	1159,672,846	29,23,25	238	74	0	0	0,718,0,723,0,697,0,666,0,713,0,692	0,926,0,901,0,913	-0.212
38102	ENSG00000153130	SCOC	chr4	+	140379568	140379652	140379120	140379192	140380961	140381126	38102	432,416,446,341,329,357	56,56,81,77,82,86	819,467,571	41,16,22	158	74	0	0	0,783,0,777,0,721,0,675,0,653,0,66	0,903,0,932,0,924	-0.208
82037	ENSG00000139644	TMBIM6	chr12	+	49741956	49742280	49741556	49741611	49749617	49749856	82037	19,11,18,23,20,35	361,357,369,695,667,658	30,25,18	28,10,17	398	74	0	0	0,01,0,006,0,009,0,006,0,006,0,01	0,166,0,317,0,164	-0.208
1659	ENSG00000013375	PGM3	chr6	-	83190808	83191014	83188613	83188798	83193178	83193231	1659	382,365,420,553,509,569	55,51,46,72,51,61	925,519,636	23,16,32	280	74	0	0	0,647,0,654,0,707,0,67,0,725,0,711	0,914,0,896,0,84	-0.198
59902	ENSG00000137573	SULF1	chr8	+	69603191	69603320	69601653	69601829	69603599	69603656	59902	4524,4429,4654,6582,5378,5089	710,615,662,896,796,765	12079,6538,7875	443,238,260	203	74	0	0	0,699,0,724,0,719,0,728,0,711,0,708	0,909,0,909,0,917	-0.197
46147	ENSG00000115414	FN1	chr2	-	215372108	215372300	215371908	215372015	215373321	215373411	46147	11050,10720,11063,10365,7964,7974	4014,3598,3697,3163,2307,2363	19129,10829,13656	2730,1618,1867	266	74	0	0	0,434,0,453,0,454,0,477,0,49,0,484	0,661,0,651,0,67	-0.195
106248	ENSG00000253729	PRKDC	chr8	-	47898469	47898569	47893138	47893387	47900372	47900467	106248	123,98,113,99,99,87	18,8,20,7,7,14	339,192,229	2,1,3	174	74	0	0	0,744,0,839,0,706,0,857,0,857,0,725	0,986,0,988,0,97	-0.193
1917	ENSG00000134986	NREP	chr5	-	111755769	111755830	111734983	111735507	111757135	111757173	1917	1946,1820,2017,2615,2364,2218	402,415,440,857,731,626	6377,3913,5199	535,332,397	135	74	0	0	0,726,0,706,0,715,0,626,0,639,0,66	0,867,0,866,0,878	-0.192
98187	ENSG00000058272	PPP1R12A	chr12	-	79806165	79806297	79805591	79805768	79807225	79807330	98187	74,68,67,75,60,73	106,92,116,157,160,118	232,113,173	137,90,94	206	74	0	0	0,2,0,21,0,172,0,146,0,119,0,182	0,378,0,311,0,398	-0.191
60322	ENSG00000165629	ATP5F1C	chr10	+	7806973	7807010	7802757	7802854	7807658	7807793	60322	220,195,230,286,233,246	404,433,359,439,332,358	634,366,412	436,244,342	111	74	0	0	0,266,0,231,0,299,0,303,0,319,0,314	0,492,0,5,0,445	-0.19
7504	ENSG00000131876	SNRPA1	chr15	-	101286213	101286293	101285725	101285801	101286907	101287010	7504	173,175,163,189,151,196	37,27,25,30,30,31	735,442,512	37,13,24	154	74	0	0	0,692,0,757,0,758,0,752,0,707,0,752	0,905,0,942,0,911	-0.183
82309	ENSG00000135506	OS9	chr12	+	57720098	57720263	57718992	57719182	57720405	57720518	82309	437,446,445,391,355,343	797,830,772,992,853,751	1570,809,1032	1068,531,716	239	74	0	0	0,145,0,143,0,151,0,109,0,114,0,124	0,313,0,321,0,309	-0.183
63906	ENSG00000073921	PICALM	chr11	-	85976622	85976682	85974707	85974812	85981128	85981228	63906	482,430,447,418,404,393	92,75,69,109,83,62	647,426,430	30,14,23	134	74	0	0	0,743,0,76,0,782,0,679,0,729,0,778	0,923,0,944,0,912	-0.181
39940	ENSG00000137500	CCDC90B	chr11	-	83285126	83285211	83280140	83280260	83285552	83286351	39940	6,5,6,4,3,2	117,123,133,142,121,142	28,16,20	55,31,38	159	74	0	0	0,023,0,019,0,021,0,013,0,011,0,007	0,192,0,194,0,197	-0.179
65372	ENSG00000092841	MYL6	chr12	+	56159622	56159730	56158683	56158711	56159974	56160148	65372	6988,6797,7333,7691,6447,6573	775,792,823,1192,852,910	13030,7480,8889	349,155,261	182	74	0	0	0,786,0,777,0,784,0,724,0,755,0,746	0,938,0,952,0,933	-0.179
28428	ENSG00000163359	COL6A3	chr2	-	237380914	237381499	237376771	237377344	237396726	237396847	28428	2091,1873,2316,2570,2252,2201	89,57,81,165,146,117	3923,2200,2645	64,32,38	659	74	0	0	0,725,0,787,0,763,0,636,0,634,0,679	0,873,0,885,0,887	-0.178
46336	ENSG00000168385	SEPT2	chr2	+	241325966	241326113	241324215	241324241	241335125	241335212	46336	742,628,783,844,722,750	76,91,93,101,85,75	2117,1368,1451	71,54,32	221	74	0	0	0,766,0,698,0,738,0,737,0,74,0,77	0,909,0,895,0,938	-0.173
48685	ENSG00000128641	MYO1B	chr2	+	191402631	191402718	191400381	191400468	191408114	191408189	48685	281,273,259,309,291,327	474,435,487,397,378,330	709,389,483	477,210,354	161	74	0	0	0,214,0,224,0,196,0,263,0,261,0,313	0,406,0,46,0,385	-0.172
65674	ENSG00000141002	TCF25	chr16	+	89893727	89893858	89892192	89892275	89895037	89895137	65674	208,263,227,241,222,183	7,12,25,37,17,22	1064,551,613	8,5,5	205	74	0	0	0,915,0,888,0,766,0,702,0,825,0,75	0,98,0,975,0,978	-0.17
46149	ENSG00000115414	FN1	chr2	-	215372108	215372375	215371908	215372015	215373321	215373411	46149	22887,22221,22077,22910,17707,17344	4014,3598,3697,3163,2307,2363	40792,22046,27922	2730,1618,1867	341	74	0	0	0,553,0,573,0,564,0,611,0,625,0,614	0,764,0,747,0,764	-0.168
59487	ENSG00000122033	MTIF3	chr13	-	27437115	27437273	27435642	27435893	27445087	27445137	59487	142,141,175,223,191,198	5,6,12,17,17,17	350,240,277	1,0,0	232	74	0	0	0,901,0,882,0,823,0,807,0,782,0,788	0,991,1,0,1,0	-0.166
991	ENSG00000171204	TMEM126B	chr11	+	85631144	85631316	85628572	85628688	85631686	85631791	991	299,273,306,388,326,280	484,468,462,545,438,428	970,560,640	575,353,399	246	74	0	0	0,157,0,149,0,166,0,176,0,183,0,164	0,337,0,323,0,325	-0.163
87589	ENSG00000198363	ASPH	chr8	-	61643944	61644001	61643385	61643433	61644599	61644632	87589	1550,1376,1532,2715,2397,2512	531,457,503,1061,932,898	4800,2659,3137	760,455,508	131	74	0	0	0,622,0,63,0,632,0,591,0,592,0,612	0,781,0,768,0,777	-0.162
97849	ENSG00000109920	FNBP4	chr11	-	47725736	47725836	47724471	47724778	47731373	47731561	97849	25,8,8,12,13,5	108,123,108,127,104,99	71,34,40	123,51,72	174	74	0	0	0,09,0,027,0,031,0,039,0,05,0,021	0,197,0,221,0,191	-0.16
90826	ENSG00000131828	PDHA1	chrX	+	19354490	19354583	19352828	19353173	19355348	19355445	90826	452,372,356,424,393,429	36,57,44,58,62,60	689,412,560	24,17,13	167	74	0	0	0,848,0,743,0,782,0,764,0,737,0,76	0,927,0,915,0,95	-0.158
54340	ENSG00000170632	ARMC10	chr7	+	103097276	103097348	103086629	103086764	103098298	103098645	54340	174,161,174,245,215,222	23,15,14,33,18,24	363,188,227	3,2,1	146	74	0	0	0,793,0,845,0,863,0,79,0,858,0,824	0,984,0,979,0,991	-0.156
49923	ENSG00000104723	TUSC3	chr8	+	15757790	15757855	15748374	15748465	15764202	15764459	49923	83,84,79,109,74,78	318,291,338,463,412,367	374,192,293	544,310,407	139	74	0	0	0,122,0,133,0,111,0,111,0,087,0,102	0,268,0,248,0,277	-0.153
102481	ENSG00000137210	TMEM14B	chr6	+	10751132	10751234	10749621	10749698	10755141	10755232	102481	440,430,429,418,345,379	56,66,61,58,61,57	928,569,747	40,33,38	176	74	0	0	0,768,0,733,0,747,0,752,0,704,0,737	0,907,0,879,0,892	-0.152
66478	ENSG00000163527	STT3B	chr3	+	31632934	31633184	31629297	31629411	31635983	31636464	66478	498,511,532,606,529,580	21,28,32,21,14,25	934,491,687	0,3,0	324	74	0	0	0,844,0,807,0,792,0,868,0,896,0,841	1,0,0,974,1,0	-0.15
45602	ENSG00000234745	HLA-B	chr6	-	31355106	31355223	31269490	31269525	31355316	31355404	45602	1154,1017,1112,909,819,760	121,119,125,170,169,119	3548,1798,2133	214,100,106	191	74	0	0	0,787,0,768,0,775,0,674,0,652,0,712	0,865,0,874,0,886	-0.147
66641	ENSG00000170791	CHCHD7	chr8	+	56212761	56212889	56211797	56211837	56214597	56214667	66641	58,42,59,69,47,38	234,212,233,272,255,251	189,131,153	252,166,212	202	74	0	0	0,083,0,068,0,085,0,085,0,063,0,053	0,216,0,224,0,209	-0.144
66642	ENSG00000170791	CHCHD7	chr8	+	56212761	56212909	56211755	56211837	56214597	56214667	66642	61,51,56,87,49,47	234,212,233,272,255,251	205,147,172	252,166,212	222	74	0	0	0,08,0,074,0,074,0,096,0,06,0,059	0,213,0,228,0,213	-0.144
25461	ENSG00000196141	SPATS2L	chr2	+	200439121	200439328	200419249	200419496	200440648	200440784	25461	203,254,208,332,280,256	340,390,415,445,393,423	862,455,579	571,307,371	281	74	0	0	0,136,0,146,0,117,0,164,0,158,0,137	0,284,0,281,0,291	-0.142
17474	ENSG00000099622	CIRBP	chr19	+	1273600	1273715	1271980	1272051	1274306	1274440	17474	19,17,17,22,15,22	112,106,114,187,166,158	142,75,78	224,117,142	189	74	0	0	0,062,0,059,0,055,0,044,0,034,0,052	0,199,0,201,0,177	-0.141
42098	ENSG00000117335	CD46	chr1	+	207767778	207767823	207767012	207767195	207783291	207783330	42098	152,156,160,184,157,179	14,12,17,30,24,20	238,133,174	1,2,2	119	74	0	0	0,871,0,89,0,854,0,792,0,803,0,848	0,993,0,976,0,982	-0.141
79545	ENSG00000138768	USO1	chr4	+	75812159	75812375	75810431	75810539	75813205	75814213	79545	715,739,863,926,729,796	30,33,33,54,46,43	1366,829,977	7,5,6	290	74	0	0	0,859,0,851,0,87,0,814,0,802,0,825	0,98,0,977,0,976	-0.141
31796	ENSG00000126432	PRDX5	chr11	+	64320660	64320792	64318087	64318386	64320864	64320903	31796	1648,1543,1636,1919,1609,1583	172,217,194,285,256,255	3514,2032,2321	179,124,151	206	74	0	0	0,775,0,719,0,752,0,707,0,693,0,69	0,876,0,855,0,847	-0.137
62774	ENSG00000113810	SMC4	chr3	+	160417722	160417956	160416250	160416415	160419357	160419543	62774	391,399,383,500,402,416	19,30,17,28,11,12	1456,802,981	7,6,7	308	74	0	0	0,832,0,762,0,844,0,811,0,898,0,893	0,98,0,97,0,971	-0.134
3880	ENSG00000110321	EIF4G2	chr11	-	10801660	10801774	10800961	10801087	10802048	10802209	3880	2885,2915,3210,3689,3111,3094	475,468,529,563,441,397	6411,3703,4334	407,260,307	188	74	0	0	0,705,0,71,0,705,0,721,0,735,0,754	0,861,0,849,0,847	-0.131
75932	ENSG00000110711	AIP	chr11	+	67489266	67489455	67487005	67487185	67490037	67490214	75932	399,408,437,590,480,452	20,22,20,24,23,23	886,493,612	6,0,5	263	74	0	0	0,849,0,839,0,86,0,874,0,854,0,847	0,976,1,0,0,972	-0.129
72550	ENSG00000169231	THBS3	chr1	-	155200450	155200610	155199994	155200113	155200896	155201004	72550	495,515,520,672,448,473	26,37,29,63,40,33	1453,741,901	27,14,19	234	74	0	0	0,858,0,815,0,85,0,771,0,78,0,819	0,945,0,944,0,937	-0.126
33728	ENSG00000133110	POSTN	chr13	-	37570579	37570669	37569743	37569821	37577752	37577798	33728	3301,3057,3510,6205,4678,4825	313,265,307,577,443,423	12696,6777,8797	292,163,230	164	74	0	0	0,826,0,839,0,838,0,829,0,827,0,837	0,952,0,949,0,945	-0.116
10723	ENSG00000099875	MKNK2	chr19	-	2039630	2039856	2037464	2037829	2040133	2040177	10723	235,217,247,281,244,236	265,279,297,606,514,467	587,334,394	499,236,280	300	74	0	0	0,179,0,161,0,17,0,103,0,105,0,111	0,225,0,259,0,258	-0.109
31795	ENSG00000126432	PRDX5	chr11	+	64319733	64319868	64318087	64318386	64320864	64320903	31795	2076,2212,2099,2714,2163,2272	172,217,194,285,256,255	4479,2605,3128	179,124,151	209	74	0	0	0,81,0,783,0,793,0,771,0,749,0,759	0,899,0,881,0,88	-0.109
17473	ENSG00000099622	CIRBP	chr19	+	1273493	1273715	1271980	1272051	1274306	1274440	17473	20,18,17,22,15,23	112,106,114,187,166,158	158,82,84	224,117,142	296	74	0	0	0,043,0,041,0,036,0,029,0,022,0,035	0,15,0,149,0,129	-0.108
65363	ENSG00000092841	MYL6	chr12	+	56159497	56159622	56158683	56158711	56159974	56160148	65363	179,169,169,207,163,146	775,792,823,1192,852,910	188,101,124	349,155,261	199	74	0	0	0,079,0,074,0,071,0,061,0,066,0,056	0,167,0,195,0,15	-0.103
62311	ENSG00000151914	DST	chr6	-	56472058	56472222	56471105	56471268	56473872	56474002	62311	914,860,945,1135,900,920	40,43,43,38,42,26	1639,901,1244	15,2,5	238	74	0	0	0,877,0,861,0,872,0,903,0,869,0,917	0,971,0,993,0,987	-0.101
18185	ENSG00000122359	ANXA11	chr10	-	80180940	80181136	80176106	80176155	80205342	80205572	18185	146,155,138,131,106,119	232,215,215,280,214,243	67,41,44	499,296,338	270	74	0	0	0,147,0,165,0,15,0,114,0,12,0,118	0,035,0,037,0,034	0.1
44023	ENSG00000089063	TMEM230	chr20	-	5111499	5111605	5109331	5109445	5112960	5113087	44023	103,95,99,115,83,67	323,306,330,282,234,277	26,17,16	596,393,429	180	74	0	0	0,116,0,113,0,11,0,144,0,127,0,09	0,018,0,017,0,015	0.1
93079	ENSG00000087884	AAMDC	chr11	+	77855344	77855482	77842478	77842628	77869721	77869817	93079	43,41,54,61,52,49	115,108,107,103,87,87	44,24,33	313,176,211	212	74	0	0	0,115,0,117,0,15,0,171,0,173,0,164	0,047,0,045,0,052	0.1
10775	ENSG00000127990	SGCE	chr7	-	94597929	94598004	94588688	94588732	94598774	94598963	10775	45,45,44,59,53,51	192,210,192,217,172,170	21,12,18	851,482,567	149	74	0	0	0,104,0,096,0,102,0,119,0,133,0,13	0,012,0,012,0,016	0.101
55111	ENSG00000129474	AJUBA	chr14	-	22975706	22975844	22974973	22975104	22976455	22976518	55111	38,51,48,43,37,49	184,172,181,101,93,113	7,1,5	521,359,458	212	74	0	0	0,067,0,094,0,085,0,129,0,122,0,131	0,005,0,001,0,004	0.101
14288	ENSG00000141646	SMAD4	chr18	+	51077306	51077419	51076637	51076776	51078255	51079143	14288	45,47,44,37,48,42	119,106,115,117,123,107	28,11,18	318,190,213	187	74	0	0	0,13,0,149,0,131,0,111,0,134,0,134	0,034,0,022,0,032	0.102
43435	ENSG00000112237	CCNC	chr6	-	99544205	99544273	99543463	99543609	99545111	99545230	43435	51,48,39,125,83,108	186,177,213,315,278,254	33,17,20	469,254,279	142	74	0	0	0,125,0,124,0,087,0,171,0,135,0,181	0,035,0,034,0,036	0.102
103161	ENSG00000100461	RBM23	chr14	-	22913723	22913845	22911327	22911403	22918998	22919149	103161	38,26,32,62,67,48	82,119,110,169,123,137	16,4,12	312,158,191	196	74	0	0	0,149,0,076,0,099,0,122,0,171,0,117	0,019,0,009,0,023	0.105
57663	ENSG00000008441	NFIX	chr19	+	13087988	13088136	13081679	13081855	13090298	13090390	57663	133,124,143,207,189,159	361,334,369,465,340,335	51,24,28	797,446,467	222	74	0	0	0,109,0,11,0,114,0,129,0,156,0,137	0,021,0,018,0,02	0.106
82843	ENSG00000148341	SH3GLB2	chr9	-	129015739	129015860	129014770	129014904	129021090	129021211	82843	24,26,9,25,14,8	44,56,57,48,33,37	7,5,14	210,129,143	195	74	0	0	0,171,0,15,0,057,0,165,0,139,0,076	0,012,0,014,0,036	0.106
105210	ENSG00000008282	SYPL1	chr7	-	106092563	106092669	106091456	106091939	106092948	106093137	105210	55,46,76,98,96,87	157,170,181,228,180,192	52,28,40	572,309,397	180	74	0	0	0,126,0,1,0,147,0,15,0,18,0,157	0,036,0,036,0,04	0.106
60135	ENSG00000084234	APLP2	chr11	+	130137255	130137291	130135562	130135715	130140397	130140483	60135	468,476,427,628,502,509	1670,1741,1646,2339,1888,2002	252,128,180	3606,1834,2445	110	74	0	0	0,159,0,155,0,149,0,153,0,152,0,146	0,045,0,045,0,047	0.107
59982	ENSG00000133104	SPART	chr13	-	36336286	36336358	36335020	36335832	36346224	36346283	59982	87,93,95,162,155,159	290,253,246,327,286,248	102,30,59	539,300,293	146	74	0	0	0,132,0,157,0,164,0,201,0,215,0,245	0,088,0,048,0,093	0.109
65670	ENSG00000141002	TCF25	chr16	+	89878460	89878627	89873643	89873859	89883350	89883512	65670	64,63,67,77,82,63	125,138,138,130,119,131	49,36,53	676,340,416	241	74	0	0	0,136,0,123,0,13,0,154,0,175,0,129	0,022,0,031,0,038	0.111
807	ENSG00000100814	CCNB1IP1	chr14	-	20315484	20315618	20313467	20313801	20316226	20316408	807	31,30,41,63,44,53	82,87,92,120,109,87	7,9,14	187,89,161	208	74	0	0	0,119,0,109,0,137,0,157,0,126,0,178	0,013,0,035,0,03	0.112
27859	ENSG00000082515	MRPL22	chr5	+	154959050	154959175	154957134	154957212	154959979	154960049	27859	23,39,21,59,39,41	112,136,126,97,85,84	6,6,3	532,281,362	199	74	0	0	0,071,0,096,0,058,0,184,0,146,0,154	0,004,0,008,0,003	0.113
59552	ENSG00000118855	MFSD1	chr3	+	158825177	158825301	158824123	158824236	158826014	158826062	59552	21,18,22,30,28,19	63,65,113,72,53,50	11,1,2	527,316,400	198	74	0	0	0,111,0,094,0,068,0,135,0,165,0,124	0,008,0,001,0,002	0.113
60011	ENSG00000152700	SAR1B	chr5	-	134632076	134632199	134623961	134624037	134632727	134632825	60011	48,42,56,66,44,40	119,130,117,104,121,96	28,11,17	321,185,231	197	74	0	0	0,132,0,108,0,152,0,192,0,12,0,135	0,032,0,022,0,027	0.113
97384	ENSG00000066136	NFYC	chr1	+	40712686	40712821	40691837	40691867	40738835	40738948	97384	15,21,19,32,23,37	76,69,70,62,55,60	6,0,1	163,101,96	209	74	0	0	0,065,0,097,0,088,0,155,0,129,0,179	0,013,0,0,0,004	0.113
4381	ENSG00000184838	PRR16	chr5	+	120481168	120481293	120464323	120464645	120685953	120687332	4381	38,47,39,64,61,58	92,106,100,121,114,100	27,11,27	240,166,193	199	74	0	0	0,133,0,142,0,127,0,164,0,166,0,177	0,04,0,024,0,049	0.114
23394	ENSG00000130429	ARPC1B	chr7	+	99377357	99377439	99374729	99374781	99385701	99385778	23394	266,277,269,294,238,263	671,751,740,777,639,568	188,79,97	1694,1086,1048	156	74	0	0	0,158,0,149,0,147,0,152,0,15,0,18	0,05,0,033,0,042	0.114
38333	ENSG00000197713	RPE	chr2	+	210017789	210017887	210017472	210017559	210019668	210019735	38333	43,33,47,72,62,67	153,169,156,189,147,169	10,2,8	394,204,244	172	74	0	0	0,108,0,077,0,115,0,141,0,154,0,146	0,011,0,004,0,014	0.114
75626	ENSG00000213339	QTRT1	chr19	+	10706709	10706825	10702115	10702254	10707301	10707380	75626	20,18,19,34,40,30	72,97,86,75,73,60	2,2,6	221,110,162	190	74	0	0	0,098,0,067,0,079,0,15,0,176,0,163	0,004,0,007,0,014	0.114
82845	ENSG00000148341	SH3GLB2	chr9	-	129015739	129015864	129014770	129014904	129021090	129021219	82845	28,26,18,24,17,13	44,56,57,48,33,37	15,9,18	210,129,143	199	74	0	0	0,191,0,147,0,105,0,157,0,161,0,116	0,026,0,025,0,045	0.114
14684	ENSG00000126581	BECN1	chr17	-	42812230	42812356	42811654	42811797	42813947	42813989	14684	46,36,26,48,45,47	86,93,95,130,91,94	20,4,17	338,193,193	200	74	0	0	0,165,0,125,0,092,0,12,0,155,0,156	0,021,0,008,0,032	0.115
59912	ENSG00000137573	SULF1	chr8	+	69638501	69638644	69629503	69629679	69638734	69638858	59912	7011,6684,7138,10464,8517,8490	171,158,165,228,193,206	14052,7973,9599	1031,603,697	217	74	0	0	0,933,0,935,0,937,0,94,0,938,0,934	0,823,0,818,0,824	0.115
80131	ENSG00000151135	TMEM263	chr12	+	106959269	106959385	106957081	106957149	106967110	106967180	80131	56,54,63,89,101,70	107,118,128,227,171,170	35,20,27	325,185,227	190	74	0	0	0,169,0,151,0,161,0,132,0,187,0,138	0,04,0,04,0,044	0.115
8937	ENSG00000128283	CDC42EP1	chr22	+	37565599	37565722	37560479	37560588	37566071	37566559	8937	45,56,53,85,98,76	157,186,179,206,165,155	8,5,5	239,162,178	197	74	0	0	0,097,0,102,0,1,0,134,0,182,0,156	0,012,0,011,0,01	0.118
17668	ENSG00000140400	MAN2C1	chr15	-	75365600	75365698	75364487	75364665	75366521	75366592	17668	42,35,34,77,77,61	162,168,139,182,116,158	18,4,9	371,237,275	172	74	0	0	0,1,0,082,0,095,0,154,0,222,0,142	0,02,0,007,0,014	0.119
35744	ENSG00000151923	TIAL1	chr10	-	119580470	119580846	119579934	119580010	119581921	119582009	35744	101,109,116,153,119,138	100,124,139,142,119,101	80,36,45	456,289,307	450	74	0	0	0,142,0,126,0,121,0,151,0,141,0,183	0,028,0,02,0,024	0.12
43434	ENSG00000112237	CCNC	chr6	-	99544178	99544273	99542501	99543609	99545111	99545230	43434	70,62,51,176,129,152	186,177,213,315,278,254	36,24,23	469,254,279	169	74	0	0	0,141,0,133,0,095,0,197,0,169,0,208	0,033,0,04,0,035	0.121
80132	ENSG00000151135	TMEM263	chr12	+	106959287	106959385	106957081	106957149	106967110	106967180	80132	50,50,69,95,107,76	107,118,128,227,171,170	45,21,29	325,185,227	172	74	0	0	0,167,0,154,0,188,0,153,0,212,0,161	0,056,0,047,0,052	0.121
5333	ENSG00000089159	PXN	chr12	-	120226838	120227117	120224153	120224377	120265616	120265692	5333	228,192,220,204,201,174	198,194,213,262,226,214	93,51,46	389,244,284	353	74	0	0	0,194,0,172,0,178,0,14,0,157,0,146	0,048,0,042,0,033	0.123
13684	ENSG00000100600	LGMN	chr14	-	92733681	92733810	92732648	92732815	92748488	92748627	13684	21,28,22,45,39,32	85,81,94,79,69,69	1,1,2	172,96,107	203	74	0	0	0,083,0,112,0,079,0,172,0,171,0,145	0,002,0,004,0,007	0.123
13101	ENSG00000114346	ECT2	chr3	+	172752149	172752272	172750762	172750857	172754508	172754660	13101	38,30,39,41,56,42	52,62,77,81,73,84	39,20,22	249,106,189	197	74	0	0	0,215,0,154,0,16,0,16,0,224,0,158	0,056,0,066,0,042	0.124
23389	ENSG00000130429	ARPC1B	chr7	+	99377337	99377439	99374729	99374781	99385701	99385778	23389	312,313,322,368,310,322	671,751,740,777,639,568	208,88,115	1694,1086,1048	176	74	0	0	0,164,0,149,0,155,0,166,0,169,0,192	0,049,0,033,0,044	0.124
42115	ENSG00000136044	APPL2	chr12	-	105176875	105177016	105176034	105176082	105177225	105177262	42115	635,640,695,794,676,657	17,15,8,0,5,9	911,583,681	67,32,49	215	74	0	0	0,928,0,936,0,968,1,0,0,979,0,962	0,824,0,862,0,827	0.124
54641	ENSG00000146282	RARS2	chr6	-	87564543	87564662	87564129	87564232	87569516	87569590	54641	47,59,47,88,80,99	155,159,162,238,139,166	7,7,8	328,188,193	193	74	0	0	0,104,0,125,0,1,0,124,0,181,0,186	0,008,0,014,0,016	0.124
50895	ENSG00000198431	TXNRD1	chr12	+	104290992	104291104	104288930	104289040	104311289	104311412	50895	287,341,367,436,389,351	793,747,861,699,568,586	210,117,116	1557,938,1064	186	74	0	0	0,126,0,154,0,145,0,199,0,214,0,192	0,051,0,047,0,042	0.125
71957	ENSG00000100401	RANGAP1	chr22	-	41284900	41285153	41280932	41281082	41285985	41286251	71957	82,79,71,73,77,79	134,133,118,108,84,89	22,9,12	286,177,203	327	74	0	0	0,122,0,118,0,12,0,133,0,172,0,167	0,017,0,011,0,013	0.125
35443	ENSG00000116786	PLEKHM2	chr1	+	15721328	15721388	15719733	15719920	15725316	15725545	35443	545,527,509,440,481,348	17,9,10,14,14,9	695,402,473	78,46,56	134	74	0	0	0,947,0,97,0,966,0,946,0,95,0,955	0,831,0,828,0,823	0.128
37896	ENSG00000172890	NADSYN1	chr11	+	71460040	71460213	71458427	71458544	71463431	71463485	37896	31,45,49,30,24,19	73,63,75,52,63,55	3,1,3	171,108,126	247	74	0	0	0,113,0,176,0,164,0,147,0,102,0,094	0,005,0,003,0,007	0.128
70538	ENSG00000093183	SEC22C	chr3	-	42579476	42579593	42568864	42569073	42581845	42582023	70538	13,17,11,31,28,25	47,52,41,58,38,51	2,2,5	124,82,100	191	74	0	0	0,097,0,112,0,094,0,172,0,222,0,16	0,006,0,009,0,019	0.132
23397	ENSG00000130429	ARPC1B	chr7	+	99377357	99377455	99374729	99374781	99385701	99385778	23397	335,355,311,476,356,348	671,751,740,777,639,568	219,136,128	1694,1086,1048	172	74	0	0	0,177,0,169,0,153,0,209,0,193,0,209	0,053,0,051,0,05	0.134
44307	ENSG00000145740	SLC30A5	chr5	+	69100806	69100929	69093645	69094338	69103061	69103128	44307	289,302,323,400,357,331	2,6,5,5,1,1	511,272,356	33,25,22	197	74	0	0	0,982,0,95,0,96,0,968,0,993,0,992	0,853,0,803,0,859	0.136
2326	ENSG00000064490	RFXANK	chr19	+	19200818	19200893	19199153	19199234	19201648	19201866	2326	42,33,42,54,44,47	116,97,111,141,128,124	8,4,6	265,143,188	149	74	0	0	0,152,0,145,0,158,0,16,0,146,0,158	0,015,0,014,0,016	0.138
71171	ENSG00000180098	TRNAU1AP	chr1	+	28574588	28574718	28571866	28571900	28577499	28577775	71171	58,64,54,41,34,58	136,127,118,106,100,87	3,1,3	191,111,129	204	74	0	0	0,134,0,155,0,142,0,123,0,11,0,195	0,006,0,003,0,008	0.138
76507	ENSG00000131374	TBC1D5	chr3	-	17233684	17233750	17214206	17214370	17238162	17238419	76507	17,6,16,17,15,5	37,31,39,38,37,41	1,3,1	152,72,76	140	74	0	0	0,195,0,093,0,178,0,191,0,176,0,061	0,003,0,022,0,007	0.138
23392	ENSG00000130429	ARPC1B	chr7	+	99377337	99377455	99374674	99374781	99385701	99385778	23392	381,391,364,550,428,407	671,751,740,777,639,568	239,145,146	1694,1086,1048	192	74	0	0	0,18,0,167,0,159,0,214,0,205,0,216	0,052,0,049,0,051	0.14
66362	ENSG00000197912	SPG7	chr16	+	89545871	89546181	89542983	89544772	89546657	89546760	66362	41,63,31,42,34,35	45,42,50,67,38,40	4,1,1	152,96,119	384	74	0	0	0,149,0,224,0,107,0,108,0,147,0,144	0,005,0,002,0,002	0.143
101363	ENSG00000108774	RAB5C	chr17	-	42137761	42137878	42130336	42130590	42154892	42154964	101363	290,305,310,393,431,358	559,570,591,729,582,513	136,84,105	1352,745,765	191	74	0	0	0,167,0,172,0,169,0,173,0,223,0,213	0,038,0,042,0,05	0.143
76124	ENSG00000141552	ANAPC11	chr17	+	81893551	81893614	81891740	81891863	81894466	81894586	76124	566,572,495,725,586,546	21,25,36,20,20,24	516,351,381	78,49,61	137	74	0	0	0,936,0,925,0,881,0,951,0,941,0,925	0,781,0,795,0,771	0.144
103298	ENSG00000122687	MRM2	chr7	-	2238014	2238937	2234294	2235564	2239417	2239707	103298	98,90,85,115,125,103	29,24,25,28,29,43	71,48,60	78,60,56	997	74	0	0	0,201,0,218,0,202,0,234,0,242,0,151	0,063,0,056,0,074	0.144
66131	ENSG00000130165	ELOF1	chr19	-	11555173	11555253	11554231	11554365	11559190	11559236	66131	82,63,76,114,97,118	195,220,221,246,179,193	37,27,21	627,348,397	154	74	0	0	0,168,0,121,0,142,0,182,0,207,0,227	0,028,0,036,0,025	0.145
32101	ENSG00000118705	RPN2	chr20	+	37200446	37200494	37199049	37199225	37203884	37203960	32101	194,177,193,292,266,246	666,620,673,941,705,682	35,16,23	1566,854,961	122	74	0	0	0,15,0,148,0,148,0,158,0,186,0,18	0,013,0,011,0,014	0.149
48951	ENSG00000140374	ETFA	chr15	-	76309931	76310064	76295590	76295737	76311349	76311443	48951	109,117,109,109,120,87	183,208,195,185,167,162	35,24,27	483,353,343	207	74	0	0	0,176,0,167,0,167,0,174,0,204,0,161	0,025,0,024,0,027	0.149
80440	ENSG00000071054	MAP4K4	chr2	+	101863820	101864051	101860824	101860986	101864929	101865003	80440	36,36,29,43,36,32	30,63,75,37,35,26	9,6,14	104,60,76	305	74	0	0	0,225,0,122,0,086,0,22,0,2,0,23	0,021,0,024,0,043	0.151
34863	ENSG00000075413	MARK3	chr14	+	103498501	103498528	103491538	103492034	103502881	103503252	34863	165,182,193,232,175,186	14,4,11,12,3,10	275,155,193	62,28,36	101	74	0	0	0,896,0,971,0,928,0,934,0,977,0,932	0,765,0,802,0,797	0.152
66360	ENSG00000197912	SPG7	chr16	+	89545871	89545995	89543689	89544772	89546657	89546760	66360	26,32,14,32,18,21	45,42,50,67,38,40	3,2,1	152,96,119	198	74	0	0	0,178,0,222,0,095,0,151,0,15,0,164	0,007,0,008,0,003	0.154
68874	ENSG00000132676	DAP3	chr1	+	155709032	155709125	155689094	155689174	155709772	155709824	68874	43,42,61,116,81,76	124,131,145,133,112,121	21,15,16	282,166,188	167	74	0	0	0,133,0,124,0,157,0,279,0,243,0,218	0,032,0,038,0,036	0.157
80348	ENSG00000130517	PGPEP1	chr19	+	18348947	18349068	18342858	18342911	18355894	18356011	80348	26,22,32,25,33,36	53,58,67,51,49,34	11,7,4	130,95,106	195	74	0	0	0,157,0,126,0,153,0,157,0,204,0,287	0,031,0,027,0,014	0.157
84515	ENSG00000119048	UBE2B	chr5	+	134388976	134389052	134388324	134388413	134390224	134390321	84515	144,145,118,221,231,209	490,435,481,454,348,347	33,15,14	874,478,553	150	74	0	0	0,127,0,141,0,108,0,194,0,247,0,229	0,018,0,015,0,012	0.159
88565	ENSG00000082898	XPO1	chr2	-	61534557	61534678	61533771	61533903	61537561	61537640	88565	103,97,99,162,151,107	196,218,199,259,175,211	11,20,21	489,276,323	195	74	0	0	0,166,0,144,0,159,0,192,0,247,0,161	0,008,0,027,0,024	0.159
28826	ENSG00000037474	NSUN2	chr5	-	6621602	6621744	6620115	6620298	6622015	6622100	28826	31,23,21,29,21,25	51,62,46,38,28,36	6,1,6	194,97,119	216	74	0	0	0,172,0,113,0,135,0,207,0,204,0,192	0,01,0,004,0,017	0.16
40788	ENSG00000119414	PPP6C	chr9	-	125171908	125172001	125171084	125171180	125189643	125189783	40788	60,67,66,70,69,72	148,149,162,150,145,143	2,5,3	335,191,243	167	74	0	0	0,152,0,166,0,153,0,171,0,174,0,182	0,003,0,011,0,005	0.16
84290	ENSG00000186480	INSIG1	chr7	+	155303824	155303895	155302746	155302846	155308240	155308960	84290	110,151,146,202,177,176	158,212,190,320,246,212	175,111,122	830,462,437	145	74	0	0	0,262,0,267,0,282,0,244,0,269,0,298	0,097,0,109,0,125	0.16
32739	ENSG00000120860	WASHC3	chr12	-	102050188	102050291	102046053	102046119	102061247	102061346	32739	65,68,78,97,86,83	121,122,160,129,124,132	47,27,32	424,253,339	177	74	0	0	0,183,0,189,0,169,0,239,0,225,0,208	0,044,0,043,0,038	0.161
60285	ENSG00000115760	BIRC6	chr2	+	32521661	32521757	32518816	32518946	32524887	32524908	60285	16,14,10,14,13,15	33,31,32,29,22,20	4,3,3	96,61,80	170	74	0	0	0,174,0,164,0,12,0,174,0,205,0,246	0,018,0,021,0,016	0.162
62101	ENSG00000029639	TFB1M	chr6	-	155313137	155313244	155311187	155311339	155314295	155314493	62101	12,6,10,21,19,20	30,40,20,29,25,32	2,0,4	107,52,66	181	74	0	0	0,141,0,058,0,17,0,228,0,237,0,204	0,008,0,0,0,024	0.162
3659	ENSG00000164733	CTSB	chr8	-	11864375	11864463	11853328	11853479	11868000	11868040	3659	1555,1503,1489,1581,1346,1337	2430,2222,2457,2522,2185,2152	702,440,522	5162,3069,3526	162	74	0	0	0,226,0,236,0,217,0,223,0,22,0,221	0,058,0,061,0,063	0.163
66359	ENSG00000197912	SPG7	chr16	+	89545871	89545979	89544647	89544772	89546657	89546760	66359	26,31,14,29,18,21	45,42,50,67,38,40	3,1,1	152,96,119	182	74	0	0	0,19,0,231,0,102,0,15,0,161,0,176	0,008,0,004,0,003	0.163
83191	ENSG00000137693	YAP1	chr11	+	102186017	102186131	102162455	102162571	102205892	102206074	83191	471,504,503,455,429,355	13,14,16,15,9,8	562,337,341	74,34,40	188	74	0	0	0,934,0,934,0,925,0,923,0,949,0,946	0,749,0,796,0,77	0.163
82052	ENSG00000139644	TMBIM6	chr12	+	49749617	49749734	49741543	49741611	49752463	49752549	82052	722,695,728,1379,1216,1279	1916,1810,1725,2027,1900,1952	57,22,33	4146,2600,3156	191	74	0	0	0,127,0,13,0,141,0,209,0,199,0,202	0,005,0,003,0,004	0.164
37949	ENSG00000166946	CCNDBP1	chr15	+	43194080	43194137	43192742	43192803	43194414	43194461	37949	89,82,81,122,93,68	227,196,235,252,223,196	11,8,12	476,296,340	131	74	0	0	0,181,0,191,0,163,0,215,0,191,0,164	0,013,0,015,0,02	0.168
96352	ENSG00000170260	ZNF212	chr7	+	149251209	149251327	149250709	149250807	149252705	149252795	96352	15,7,10,21,15,18	34,25,22,25,21,22	3,2,1	68,42,58	192	74	0	0	0,145,0,097,0,149,0,245,0,216,0,24	0,017,0,018,0,007	0.168
21462	ENSG00000176783	RUFY1	chr5	+	179555649	179555790	179550837	179550879	179560024	179560198	21462	35,37,29,42,38,33	62,64,45,54,46,57	4,2,6	93,78,83	215	74	0	0	0,163,0,166,0,182,0,211,0,221,0,166	0,015,0,009,0,024	0.169
44164	ENSG00000105556	MIER2	chr19	-	330263	330380	327863	327989	334399	334542	44164	18,28,22,22,28,27	39,33,36,41,38,34	14,6,6	133,73,71	191	74	0	0	0,152,0,247,0,191,0,172,0,222,0,235	0,039,0,031,0,032	0.169
6101	ENSG00000156411	ATP5MPL	chr14	-	103914478	103914633	103913256	103913984	103915065	103915189	6101	314,311,322,505,418,452	497,490,478,611,532,539	56,43,49	943,606,761	229	74	0	0	0,17,0,17,0,179,0,211,0,202,0,213	0,019,0,022,0,02	0.17
47049	ENSG00000166889	PATL1	chr11	-	59655955	59656045	59655522	59655740	59656498	59656600	47049	231,248,234,296,243,216	0,3,7,2,4,2	509,240,260	56,25,30	164	74	0	0	1,0,0,974,0,938,0,985,0,965,0,98	0,804,0,812,0,796	0.17
61547	ENSG00000148180	GSN	chr9	+	121283318	121283392	121281471	121281562	121301962	121302149	61547	155,141,168,162,121,143	262,309,282,375,306,266	39,20,25	662,392,438	148	74	0	0	0,228,0,186,0,23,0,178,0,165,0,212	0,029,0,025,0,028	0.172
66361	ENSG00000197912	SPG7	chr16	+	89545871	89546030	89543575	89544772	89546657	89546760	66361	34,36,23,42,27,28	45,42,50,67,38,40	3,1,2	152,96,119	233	74	0	0	0,194,0,214,0,127,0,166,0,184,0,182	0,006,0,003,0,005	0.173
78075	ENSG00000117523	PRRC2C	chr1	+	171589368	171589605	171588378	171588505	171591586	171593506	78075	95,95,98,109,98,81	84,100,120,133,86,79	13,8,11	243,137,153	311	74	0	0	0,212,0,184,0,163,0,163,0,213,0,196	0,013,0,014,0,017	0.174
90499	ENSG00000121067	SPOP	chr17	-	49675894	49676016	49622732	49622876	49677932	49678046	90499	75,74,48,87,93,82	114,88,83,101,69,85	36,35,36	280,126,180	196	74	0	0	0,199,0,241,0,179,0,245,0,337,0,267	0,046,0,095,0,07	0.174
48063	ENSG00000115170	ACVR1	chr2	-	157819402	157819489	157818384	157818559	157875795	157875862	48063	40,28,31,26,25,27	55,39,52,60,45,55	7,2,9	93,59,65	161	74	0	0	0,251,0,248,0,215,0,166,0,203,0,184	0,033,0,015,0,06	0.175
22792	ENSG00000107521	HPS1	chr10	-	98431130	98431291	98430570	98430670	98433939	98434091	22792	198,206,232,220,209,176	3,2,0,1,1,0	341,197,198	35,14,11	235	74	0	0	0,954,0,97,1,0,0,986,0,985,1,0	0,754,0,816,0,85	0.176
87509	ENSG00000135297	MTO1	chr6	+	73481000	73481116	73480674	73480805	73482039	73482244	87509	17,14,22,35,27,23	34,37,43,32,33,33	7,6,5	95,79,102	190	74	0	0	0,163,0,128,0,166,0,299,0,242,0,213	0,028,0,029,0,019	0.176
71647	ENSG00000175224	ATG13	chr11	+	46625300	46625417	46617577	46617890	46630044	46630100	71647	27,25,33,34,52,47	42,37,44,52,39,56	16,14,12	117,69,83	191	74	0	0	0,199,0,207,0,225,0,202,0,341,0,245	0,05,0,073,0,053	0.178
96590	ENSG00000173230	GOLGB1	chr3	-	121668313	121668508	121668060	121668158	121669211	121669355	96590	55,47,48,82,69,76	72,64,59,72,49,64	21,13,15	147,92,125	269	74	0	0	0,174,0,168,0,183,0,239,0,279,0,246	0,038,0,037,0,032	0.179
58532	ENSG00000205531	NAP1L4	chr11	-	2949226	2949264	2944436	2945646	2951258	2951315	58532	257,314,259,320,217,255	316,322,301,388,314,308	226,123,155	698,402,473	112	74	0	0	0,35,0,392,0,362,0,353,0,313,0,354	0,176,0,168,0,178	0.18
36986	ENSG00000177565	TBL1XR1	chr3	-	177160870	177160988	177098465	177098541	177197120	177197225	36986	56,53,68,69,43,59	71,66,65,82,59,66	25,9,18	132,78,80	192	74	0	0	0,233,0,236,0,287,0,245,0,219,0,256	0,068,0,043,0,08	0.182
62310	ENSG00000151914	DST	chr6	-	56468981	56468999	56466077	56466195	56469882	56469957	62310	464,503,477,537,446,450	24,28,18,53,64,47	610,388,510	196,115,149	92	74	0	0	0,94,0,935,0,955,0,891,0,849,0,885	0,715,0,731,0,734	0.183
37902	ENSG00000172890	NADSYN1	chr11	+	71477344	71477438	71474394	71474526	71478394	71478469	37902	22,37,20,33,30,25	48,60,39,48,23,48	11,11,8	177,94,95	168	74	0	0	0,168,0,214,0,184,0,232,0,365,0,187	0,027,0,049,0,036	0.188
48427	ENSG00000156831	NSMCE2	chr8	+	125094467	125094533	125091863	125091958	125102316	125102464	48427	12,12,10,16,14,9	26,26,30,24,26,23	0,2,2	122,57,65	140	74	0	0	0,196,0,196,0,15,0,261,0,222,0,171	0,0,0,018,0,016	0.188
9835	ENSG00000079387	SENP1	chr12	-	48099061	48099154	48097993	48098124	48101468	48101516	9835	12,7,18,25,27,17	40,33,42,25,26,39	1,0,0	67,29,36	167	74	0	0	0,117,0,086,0,16,0,307,0,315,0,162	0,007,0,0,0,0	0.189
55336	ENSG00000204387	C6orf48	chr6	+	31836294	31836517	31835410	31835451	31837235	31837435	55336	437,471,502,771,681,609	425,477,428,465,358,414	451,249,287	1761,975,1152	297	74	0	0	0,204,0,197,0,226,0,292,0,322,0,268	0,06,0,06,0,058	0.192
50892	ENSG00000198431	TXNRD1	chr12	+	104290992	104291104	104286924	104287109	104311289	104311412	50892	126,150,178,190,153,146	152,159,169,160,124,118	97,49,61	311,183,193	186	74	0	0	0,248,0,273,0,295,0,321,0,329,0,33	0,11,0,096,0,112	0.193
54082	ENSG00000160691	SHC1	chr1	-	154973292	154973508	154970031	154970199	154974247	154974395	54082	74,63,64,126,100,104	70,72,58,83,63,73	53,31,44	319,149,214	290	74	0	0	0,212,0,183,0,22,0,279,0,288,0,267	0,041,0,05,0,05	0.194
82366	ENSG00000176915	ANKLE2	chr12	-	132733995	132734071	132730232	132730270	132734384	132734575	82366	61,68,71,91,49,72	119,129,115,124,120,91	15,11,12	339,175,207	150	74	0	0	0,202,0,206,0,233,0,266,0,168,0,281	0,021,0,03,0,028	0.2
101888	ENSG00000149262	INTS4	chr11	-	77987528	77987698	77981458	77981576	77991107	77991299	101888	33,36,28,41,24,37	42,30,38,31,44,24	15,8,13	145,107,93	244	74	0	0	0,192,0,267,0,183,0,286,0,142,0,319	0,03,0,022,0,041	0.2
25051	ENSG00000143612	C1orf43	chr1	-	154219835	154219937	154214456	154214574	154220341	154220533	25051	1644,1523,1750,2059,1845,1730	22,43,26,16,26,21	2304,1334,1610	279,187,204	176	74	0	0	0,969,0,937,0,966,0,982,0,968,0,972	0,776,0,75,0,768	0.201
55337	ENSG00000204387	C6orf48	chr6	+	31836298	31836517	31835410	31835451	31837235	31837435	55337	450,486,526,801,722,648	425,477,428,465,358,414	462,254,296	1761,975,1152	293	74	0	0	0,211,0,205,0,237,0,303,0,337,0,283	0,062,0,062,0,061	0.201
1443	ENSG00000140416	TPM1	chr15	+	63061712	63061788	63061197	63061273	63062214	63062277	1443	3353,3186,3210,4159,3185,3205	1326,1425,1316,1870,1485,1470	3259,2076,2205	3353,1950,2369	150	74	0	0	0,555,0,524,0,546,0,523,0,514,0,518	0,324,0,344,0,315	0.202
28332	ENSG00000116754	SRSF11	chr1	+	70231858	70231975	70228421	70228555	70232267	70232375	28332	136,123,130,156,126,117	80,76,77,90,87,79	139,96,89	270,141,178	191	74	0	0	0,397,0,385,0,395,0,402,0,359,0,365	0,166,0,209,0,162	0.205
33385	ENSG00000144524	COPS7B	chr2	+	231790946	231791173	231788554	231788732	231791732	231791808	33385	44,34,37,78,57,54	45,51,55,46,38,41	11,4,1	169,99,133	301	74	0	0	0,194,0,141,0,142,0,294,0,269,0,245	0,016,0,01,0,002	0.205
33386	ENSG00000144524	COPS7B	chr2	+	231790950	231791173	231788554	231788732	231791732	231791786	33386	44,34,38,76,57,52	45,51,55,46,38,41	11,4,1	169,99,133	297	74	0	0	0,196,0,142,0,147,0,292,0,272,0,24	0,016,0,01,0,002	0.205
93714	ENSG00000088448	ANKRD10	chr13	-	110911653	110911771	110910617	110910770	110914724	110915069	93714	27,31,24,43,45,41	48,53,57,57,35,39	7,0,6	104,71,71	192	74	0	0	0,178,0,184,0,14,0,225,0,331,0,288	0,025,0,0,0,032	0.205
90748	ENSG00000076685	NT5C2	chr10	-	103111744	103111805	103106588	103106706	103139405	103139479	90748	114,105,111,108,111,115	140,149,138,146,139,130	94,30,48	337,239,263	135	74	0	0	0,309,0,279,0,306,0,288,0,304,0,327	0,133,0,064,0,091	0.206
31616	ENSG00000162613	FUBP1	chr1	-	77969021	77969084	77968164	77968203	77969924	77970015	31616	91,64,90,153,83,117	206,222,184,138,135,138	38,21,25	573,313,385	137	74	0	0	0,193,0,135,0,209,0,375,0,249,0,314	0,035,0,035,0,034	0.211
78359	ENSG00000111596	CNOT2	chr12	+	70285399	70285586	70278131	70278274	70310894	70311017	78359	77,90,99,152,113,143	114,122,117,111,97,119	5,5,4	322,158,192	261	74	0	0	0,161,0,173,0,193,0,28,0,248,0,254	0,004,0,009,0,006	0.212
90369	ENSG00000164576	SAP30L	chr5	+	154452455	154452495	154451090	154451213	154453401	154453500	90369	39,36,40,47,39,36	55,62,59,70,75,60	28,8,18	204,96,110	114	74	0	0	0,315,0,274,0,306,0,304,0,252,0,28	0,082,0,051,0,096	0.212
71409	ENSG00000177479	ARIH2	chr3	+	48968060	48968177	48967124	48967275	48968533	48968632	71409	25,21,29,49,38,46	60,57,48,51,39,40	5,0,0	150,92,87	191	74	0	0	0,139,0,125,0,19,0,271,0,274,0,308	0,013,0,0,0,0	0.214
77754	ENSG00000085719	CPNE3	chr8	+	86524876	86524997	86515461	86515499	86528535	86528677	77754	73,69,66,133,109,92	101,98,111,120,90,77	24,16,11	202,108,146	195	74	0	0	0,215,0,211,0,184,0,296,0,315,0,312	0,043,0,053,0,028	0.214
90370	ENSG00000164576	SAP30L	chr5	+	154452455	154452499	154451090	154451213	154453401	154453485	90370	48,54,54,67,62,51	55,62,59,70,75,60	41,26,35	204,96,110	118	74	0	0	0,354,0,353,0,365,0,375,0,341,0,348	0,112,0,145,0,166	0.215
4519	ENSG00000144320	LNPK	chr2	-	175940987	175941080	175939551	175939657	175947479	175947692	4519	21,26,20,24,19,25	39,35,54,39,23,28	0,1,1	114,82,90	167	74	0	0	0,193,0,248,0,141,0,214,0,268,0,283	0,0,0,005,0,005	0.221
32093	ENSG00000122566	HNRNPA2B1	chr7	-	26197830	26197866	26197621	26197732	26200571	26200746	32093	917,860,928,1243,1009,1059	911,1022,986,1051,828,920	1254,693,868	3843,1893,2329	110	74	0	0	0,404,0,361,0,388,0,443,0,45,0,436	0,18,0,198,0,2	0.221
39483	ENSG00000163848	ZNF148	chr3	-	125314936	125315053	125313307	125313656	125323308	125323444	39483	46,39,48,78,82,83	64,50,43,64,72,71	30,12,22	159,93,121	191	74	0	0	0,218,0,232,0,302,0,321,0,306,0,312	0,068,0,048,0,066	0.221
73753	ENSG00000237651	C2orf74	chr2	+	61159317	61159439	61145130	61145196	61162841	61162955	73753	99,118,123,158,132,122	108,97,119,117,84,131	59,23,41	240,115,168	196	74	0	0	0,257,0,315,0,281,0,338,0,372,0,26	0,085,0,07,0,084	0.224
60010	ENSG00000152700	SAR1B	chr5	-	134632076	134632195	134623961	134624037	134632727	134632774	60010	134,125,145,161,101,111	119,130,117,104,121,96	65,32,61	321,185,231	193	74	0	0	0,302,0,269,0,322,0,372,0,242,0,307	0,072,0,062,0,092	0.227
71311	ENSG00000166073	GPR176	chr15	-	39807005	39807258	39800729	39802254	39919854	39920892	71311	460,412,478,475,426,426	5,5,4,0,0,5	643,449,439	54,31,36	327	74	0	0	0,954,0,949,0,964,1,0,1,0,0,951	0,729,0,766,0,734	0.227
7	ENSG00000075711	DLG1	chr3	-	197075836	197075870	197069216	197069260	197076585	197076685	7	32,37,47,59,37,38	72,62,103,80,71,67	24,10,12	271,164,208	108	74	0	0	0,233,0,29,0,238,0,336,0,263,0,28	0,057,0,04,0,038	0.228
369	ENSG00000120963	ZNF706	chr8	-	101202332	101202452	101201715	101201743	101205434	101205732	369	139,129,126,181,145,160	191,207,170,173,142,158	23,7,18	516,266,323	194	74	0	0	0,217,0,192,0,22,0,285,0,28,0,279	0,017,0,01,0,021	0.229
5847	ENSG00000141380	SS18	chr18	-	26035830	26035923	26035004	26035127	26038554	26038659	5847	126,156,150,162,135,110	91,105,114,139,105,94	96,46,67	291,141,174	167	74	0	0	0,38,0,397,0,368,0,341,0,363,0,341	0,128,0,126,0,146	0.232
60632	ENSG00000157800	SLC37A3	chr7	-	140379213	140379307	140369589	140369682	140380281	140380390	60632	21,25,23,51,58,48	54,51,42,53,39,35	9,6,5	114,64,84	168	74	0	0	0,146,0,178,0,194,0,298,0,396,0,377	0,034,0,04,0,026	0.232
12019	ENSG00000106723	SPIN1	chr9	+	88415606	88415699	88388430	88388538	88426381	88426591	12019	64,54,49,70,51,64	81,61,79,76,57,66	29,20,17	360,237,235	167	74	0	0	0,259,0,282,0,216,0,29,0,284,0,301	0,034,0,036,0,031	0.238
84603	ENSG00000108651	UTP6	chr17	-	31866654	31866715	31865365	31865438	31868045	31868112	84603	51,35,62,56,61,61	85,87,86,61,53,66	26,16,13	241,126,159	135	74	0	0	0,247,0,181,0,283,0,335,0,387,0,336	0,056,0,065,0,043	0.24
101889	ENSG00000149262	INTS4	chr11	-	77987603	77987698	77981458	77981576	77991107	77991299	101889	28,35,24,36,21,34	42,30,38,31,44,24	13,7,11	145,107,93	169	74	0	0	0,226,0,338,0,217,0,337,0,173,0,383	0,038,0,028,0,049	0.241
76766	ENSG00000204054	LINC00963	chr9	+	129502396	129502519	129493418	129493595	129503322	129503622	76766	15,23,32,42,29,27	24,29,28,25,27,19	10,6,9	78,39,74	197	74	0	0	0,19,0,23,0,3,0,387,0,287,0,348	0,046,0,055,0,044	0.242
39419	ENSG00000042429	MED17	chr11	+	93794249	93794439	93793727	93794035	93794907	93795060	39419	10,26,28,23,30,33	25,35,18,21,14,16	5,4,8	125,77,94	264	74	0	0	0,101,0,172,0,304,0,235,0,375,0,366	0,011,0,014,0,023	0.243
90333	ENSG00000127603	MACF1	chr1	+	39465094	39465112	39463611	39463686	39468614	39468732	90333	310,275,342,278,187,232	233,189,196,263,270,256	217,142,139	558,333,404	92	74	0	0	0,517,0,539,0,584,0,46,0,358,0,422	0,238,0,255,0,217	0.243
57150	ENSG00000198496	NBR2	chr17	+	43132955	43133137	43131207	43131270	43138656	43138922	57150	43,32,44,65,76,61	20,33,26,40,31,30	45,13,21	86,52,70	256	74	0	0	0,383,0,219,0,328,0,32,0,415,0,37	0,131,0,067,0,08	0.246
31770	ENSG00000106692	FKTN	chr9	+	105603698	105603816	105601144	105601348	105604214	105604492	31770	12,18,12,27,20,21	12,21,22,23,17,20	0,5,2	73,36,58	192	74	0	0	0,278,0,248,0,174,0,312,0,312,0,288	0,0,0,051,0,013	0.247
31690	ENSG00000136048	DRAM1	chr12	+	101890087	101890221	101877796	101877920	101897862	101897930	31690	297,311,340,470,388,399	367,347,427,367,312,303	69,38,40	989,558,622	208	74	0	0	0,224,0,242,0,221,0,313,0,307,0,319	0,024,0,024,0,022	0.248
77191	ENSG00000113734	BNIP1	chr5	+	173151565	173151694	173146865	173146958	173154321	173154413	77191	33,38,40,40,42,40	31,24,35,38,30,29	17,13,15	128,57,75	203	74	0	0	0,28,0,366,0,294,0,277,0,338,0,335	0,046,0,077,0,068	0.251
99442	ENSG00000214765	SEPT7P2	chr7	-	45746826	45746948	45744996	45745048	45747214	45747311	99442	29,22,28,40,30,47	37,20,26,33,34,33	22,5,9	162,95,95	196	74	0	0	0,228,0,293,0,289,0,314,0,25,0,35	0,049,0,019,0,035	0.253
76770	ENSG00000204054	LINC00963	chr9	+	129502396	129503139	129493477	129493595	129503322	129503672	76770	104,96,116,148,135,113	24,29,28,25,27,19	43,17,43	78,39,74	817	74	0	0	0,282,0,231,0,273,0,349,0,312,0,35	0,048,0,038,0,05	0.254
25672	ENSG00000254995	STX16-NPEPL1	chr20	+	58669290	58669453	58667986	58668127	58670511	58670603	25672	340,350,375,411,365,324	20,18,20,31,22,20	687,328,410	155,73,90	237	74	0	0	0,841,0,859,0,854,0,805,0,838,0,835	0,581,0,584,0,587	0.255
76121	ENSG00000141552	ANAPC11	chr17	+	81893551	81893614	81891712	81891841	81894466	81894586	76121	709,747,628,979,784,739	80,91,87,110,86,77	648,456,495	276,156,235	137	74	0	0	0,827,0,816,0,796,0,828,0,831,0,838	0,559,0,612,0,532	0.255
106116	ENSG00000147586	MRPS28	chr8	-	80028694	80028796	80002998	80003180	80030035	80030289	106116	24,30,30,52,36,54	32,25,28,43,40,31	4,7,11	70,40,40	176	74	0	0	0,24,0,335,0,311,0,337,0,275,0,423	0,023,0,069,0,104	0.255
21906	ENSG00000233461	AL445524.1	chr1	-	231524425	231524547	231522516	231522637	231527337	231527415	21906	21,17,18,36,27,33	14,19,19,27,26,28	14,2,3	56,37,40	196	74	0	0	0,362,0,253,0,263,0,335,0,282,0,308	0,086,0,02,0,028	0.256
61832	ENSG00000134138	MEIS2	chr15	-	36894716	36894812	36891020	36892459	36895150	36895240	61832	220,197,198,217,212,195	12,6,8,3,11,7	287,189,233	73,37,49	170	74	0	0	0,889,0,935,0,915,0,969,0,893,0,924	0,631,0,69,0,674	0.256
366	ENSG00000120963	ZNF706	chr8	-	101202332	101202447	101201606	101201743	101205434	101205732	366	156,141,148,203,168,185	191,207,170,173,142,158	30,8,19	516,266,323	189	74	0	0	0,242,0,211,0,254,0,315,0,317,0,314	0,022,0,012,0,023	0.257
12027	ENSG00000106723	SPIN1	chr9	+	88418777	88418951	88388430	88388538	88426381	88426591	12027	143,127,139,139,153,112	81,61,79,76,57,66	149,84,102	360,237,235	248	74	0	0	0,345,0,383,0,344,0,353,0,445,0,336	0,11,0,096,0,115	0.261
78211	ENSG00000179151	EDC3	chr15	-	74687090	74687179	74674960	74675142	74695879	74695936	78211	149,134,167,202,161,156	87,104,89,99,91,97	111,64,64	243,118,159	163	74	0	0	0,437,0,369,0,46,0,481,0,445,0,422	0,172,0,198,0,155	0.261
77351	ENSG00000196914	ARHGEF12	chr11	+	120429711	120429831	120429439	120429517	120431770	120431911	77351	570,578,622,672,553,526	12,30,15,12,10,16	806,383,502	151,82,86	194	74	0	0	0,948,0,88,0,941,0,955,0,955,0,926	0,671,0,64,0,69	0.267
104641	ENSG00000154640	BTG3	chr21	-	17604144	17604276	17598616	17598824	17604859	17604997	104641	62,46,76,83,63,78	48,69,59,56,44,51	29,13,21	225,118,137	206	74	0	0	0,317,0,193,0,316,0,347,0,34,0,355	0,044,0,038,0,052	0.267
47819	ENSG00000005483	KMT2E	chr7	+	105038125	105038199	105014178	105014535	105040838	105041023	47819	57,60,52,66,64,57	46,47,41,34,31,47	43,37,32	155,68,109	148	74	0	0	0,383,0,39,0,388,0,493,0,508,0,377	0,122,0,214,0,128	0.268
100466	ENSG00000173960	UBXN2A	chr2	+	23968918	23969035	23958300	23958355	23971275	23971414	100466	54,49,68,107,63,73	67,45,56,46,44,52	34,18,33	206,107,136	191	74	0	0	0,238,0,297,0,32,0,474,0,357,0,352	0,06,0,061,0,086	0.271
85811	ENSG00000167508	MVD	chr16	-	88660519	88660637	88658649	88658720	88663010	88663079	85811	62,50,51,112,67,65	69,66,50,70,55,56	28,11,7	379,215,228	192	74	0	0	0,257,0,226,0,282,0,381,0,319,0,309	0,028,0,019,0,012	0.276
89574	ENSG00000126777	KTN1	chr14	+	55601756	55601880	55580253	55580354	55612018	55612571	89574	184,176,185,240,208,193	71,61,84,101,80,89	151,60,96	214,104,128	198	74	0	0	0,492,0,519,0,451,0,47,0,493,0,448	0,209,0,177,0,219	0.277
33384	ENSG00000144524	COPS7B	chr2	+	231790921	231791173	231788554	231788732	231791732	231791762	33384	78,62,63,112,96,84	45,51,55,46,38,41	15,5,3	169,99,133	326	74	0	0	0,282,0,216,0,206,0,356,0,364,0,317	0,02,0,011,0,005	0.278
76122	ENSG00000141552	ANAPC11	chr17	+	81893551	81893614	81891731	81891833	81894466	81894586	76122	687,726,651,947,754,744	89,103,108,111,84,83	703,466,488	365,202,239	137	74	0	0	0,807,0,792,0,765,0,822,0,829,0,829	0,51,0,555,0,524	0.278
71309	ENSG00000166073	GPR176	chr15	-	39807005	39807197	39799031	39802254	39919854	39920225	71309	243,227,275,279,242,232	5,5,4,0,0,5	370,269,257	54,31,36	266	74	0	0	0,931,0,927,0,95,1,0,1,0,0,928	0,656,0,707,0,665	0.28
77257	ENSG00000178694	NSUN3	chr3	+	94063811	94064124	94063060	94063138	94064436	94064546	77257	32,23,35,43,41,37	11,11,16,14,9,20	9,11,11	55,31,33	387	74	0	0	0,357,0,286,0,295,0,37,0,466,0,261	0,03,0,064,0,06	0.288
2713	ENSG00000154582	ELOC	chr8	-	73964486	73964625	73959764	73959818	73972041	73972186	2713	305,306,331,381,356,364	5,7,2,3,5,0	107,61,77	21,14,7	213	74	0	0	0,955,0,938,0,983,0,978,0,961,1,0	0,639,0,602,0,793	0.291
12030	ENSG00000106723	SPIN1	chr9	+	88418849	88418951	88388443	88388538	88426381	88426591	12030	147,126,143,134,142,117	81,61,79,76,57,66	161,99,113	360,237,235	176	74	0	0	0,433,0,465,0,432,0,426,0,512,0,427	0,158,0,149,0,168	0.291
106271	ENSG00000140525	FANCI	chr15	+	89245194	89245311	89244003	89244033	89247628	89247731	106271	15,14,9,17,16,15	12,10,22,8,16,8	10,5,3	92,57,58	191	74	0	0	0,326,0,352,0,137,0,452,0,279,0,421	0,04,0,033,0,02	0.297
18462	ENSG00000116212	LRRC42	chr1	+	53947787	53947821	53946076	53946549	53951985	53952472	18462	119,144,131,172,125,116	33,16,31,16,17,16	186,89,100	100,68,68	108	74	0	0	0,712,0,86,0,743,0,88,0,834,0,832	0,56,0,473,0,502	0.298
30558	ENSG00000072134	EPN2	chr17	+	19279861	19279980	19237418	19237531	19281954	19282077	30558	15,11,16,30,23,18	11,13,14,26,8,20	2,1,2	48,21,23	193	74	0	0	0,343,0,245,0,305,0,307,0,524,0,257	0,016,0,018,0,032	0.308
37856	ENSG00000146733	PSPH	chr7	-	56033380	56033494	56031928	56032054	56033960	56034103	37856	30,32,42,115,94,110	31,29,30,54,52,31	25,18,24	138,64,82	188	74	0	0	0,276,0,303,0,355,0,456,0,416,0,583	0,067,0,1,0,103	0.308
15855	ENSG00000174365	SNHG11	chr20	+	38447929	38448093	38447465	38447623	38448661	38448730	15855	56,66,42,62,65,56	27,29,29,27,24,23	13,12,18	75,31,39	238	74	0	0	0,392,0,414,0,31,0,417,0,457,0,431	0,051,0,107,0,125	0.309
1487	ENSG00000145390	USP53	chr4	+	119235289	119235411	119217549	119217673	119239217	119239312	1487	375,368,423,229,231,225	166,123,175,111,71,82	135,103,91	276,173,139	196	74	0	0	0,46,0,53,0,477,0,438,0,551,0,509	0,156,0,184,0,198	0.315
89327	ENSG00000104047	DTWD1	chr15	+	49633519	49633612	49632158	49632302	49634535	49634614	89327	98,82,96,186,151,149	125,108,136,130,92,92	15,5,8	356,190,269	167	74	0	0	0,258,0,252,0,238,0,388,0,421,0,418	0,018,0,012,0,013	0.315
18853	ENSG00000104218	CSPP1	chr8	+	67074805	67074923	67074242	67074351	67076481	67076581	18853	13,23,17,11,16,15	15,13,13,11,8,15	2,0,3	46,31,43	192	74	0	0	0,25,0,405,0,335,0,278,0,435,0,278	0,016,0,0,0,026	0.316
49618	ENSG00000132423	COQ3	chr6	-	99383007	99383130	99380188	99380341	99383697	99383824	49618	33,32,41,64,51,64	27,23,27,33,18,27	9,9,7	45,30,30	197	74	0	0	0,315,0,343,0,363,0,421,0,516,0,471	0,07,0,101,0,081	0.321
57168	ENSG00000124222	STX16	chr20	+	58669301	58669453	58667986	58668127	58670511	58670603	57168	147,142,161,161,165,135	20,18,20,31,22,20	283,124,181	155,73,90	226	74	0	0	0,706,0,721,0,725,0,63,0,711,0,688	0,374,0,357,0,397	0.321
1488	ENSG00000145390	USP53	chr4	+	119235289	119235411	119217549	119217673	119245336	119245429	1488	240,219,254,138,138,132	41,41,44,27,23,29	86,65,66	73,39,47	196	74	0	0	0,688,0,669,0,685,0,659,0,694,0,632	0,308,0,386,0,346	0.324
35743	ENSG00000151923	TIAL1	chr10	-	119580470	119580538	119579934	119580010	119581921	119582009	35743	106,127,143,196,159,156	100,124,139,142,119,101	71,40,31	456,289,307	142	74	0	0	0,356,0,348,0,349,0,418,0,41,0,446	0,075,0,067,0,05	0.324
2358	ENSG00000183160	TMEM119	chr12	-	108594163	108594545	108592251	108592397	108597969	108598008	2358	289,323,308,643,529,500	136,123,142,169,106,112	126,73,97	1290,737,808	456	74	0	0	0,256,0,299,0,26,0,382,0,447,0,42	0,016,0,016,0,019	0.327
30553	ENSG00000072134	EPN2	chr17	+	19276396	19276538	19237395	19237531	19281954	19282077	30553	19,24,19,27,22,20	11,13,14,26,8,20	2,0,3	48,21,23	216	74	0	0	0,372,0,387,0,317,0,262,0,485,0,255	0,014,0,0,0,043	0.327
43845	ENSG00000124214	STAU1	chr20	-	49179121	49179244	49174194	49174269	49188115	49188367	43845	133,162,167,196,142,168	91,86,93,109,78,84	61,40,37	295,174,182	197	74	0	0	0,354,0,414,0,403,0,403,0,406,0,429	0,072,0,079,0,071	0.327
48950	ENSG00000140374	ETFA	chr15	-	76309931	76310064	76292618	76292700	76311349	76311443	48950	58,55,56,55,65,41	41,33,42,31,22,33	21,12,14	153,107,98	207	74	0	0	0,336,0,373,0,323,0,388,0,514,0,308	0,047,0,039,0,049	0.329
56457	ENSG00000086758	HUWE1	chrX	-	53625785	53626034	53625156	53625258	53627409	53627515	56457	167,128,131,107,165,112	25,30,19,19,15,16	176,103,120	103,66,74	323	74	0	0	0,605,0,494,0,612,0,563,0,716,0,616	0,281,0,263,0,271	0.329
96589	ENSG00000173230	GOLGB1	chr3	-	121668313	121668508	121668060	121668158	121669196	121669355	96589	47,44,39,52,57,56	25,23,32,25,17,13	19,8,8	67,32,56	269	74	0	0	0,341,0,345,0,251,0,364,0,48,0,542	0,072,0,064,0,038	0.329
19078	ENSG00000112118	MCM3	chr6	-	52265234	52265385	52264620	52264786	52266074	52266144	19078	34,35,40,41,52,48	37,32,36,22,10,32	20,9,6	258,151,160	225	74	0	0	0,232,0,265,0,268,0,38,0,631,0,33	0,025,0,019,0,012	0.332
65101	ENSG00000185009	AP3M1	chr10	-	74138805	74138931	74138106	74138382	74150754	74150842	65101	226,300,259,279,190,185	34,25,25,12,15,21	310,177,194	120,82,80	200	74	0	0	0,711,0,816,0,793,0,896,0,824,0,765	0,489,0,444,0,473	0.332
80821	ENSG00000181666	HKR1	chr19	+	37359425	37359546	37347776	37347872	37362108	37362146	80821	35,30,38,38,31,33	19,18,30,21,25,17	8,6,3	63,38,33	195	74	0	0	0,411,0,387,0,325,0,407,0,32,0,424	0,046,0,057,0,033	0.334
67802	ENSG00000116473	RAP1A	chr1	+	111627469	111627563	111619776	111619934	111691333	111691417	67802	260,255,255,469,386,345	160,173,177,152,129,161	165,105,126	500,291,327	168	74	0	0	0,417,0,394,0,388,0,576,0,569,0,486	0,127,0,137,0,145	0.335
12437	ENSG00000072210	ALDH3A2	chr17	+	19673150	19673275	19671720	19671956	19675557	19675880	12437	30,19,31,45,35,29	12,18,17,20,24,15	12,8,5	58,46,47	199	74	0	0	0,482,0,282,0,404,0,456,0,352,0,418	0,071,0,061,0,038	0.342
6474	ENSG00000213398	LCAT	chr16	-	67940736	67940831	67939881	67940478	67942362	67942587	6474	70,86,85,107,104,69	53,37,44,41,28,30	31,16,25	65,46,60	169	74	0	0	0,366,0,504,0,458,0,533,0,619,0,502	0,173,0,132,0,154	0.344
60546	ENSG00000144677	CTDSPL	chr3	+	37957110	37957143	37947056	37947211	37964570	37964672	60546	89,92,109,109,67,57	16,19,19,18,5,17	92,50,81	86,41,64	107	74	0	0	0,794,0,77,0,799,0,807,0,903,0,699	0,425,0,458,0,467	0.345
25098	ENSG00000183479	TREX2	chrX	-	153454876	153455053	153454393	153454508	153455541	153455766	25098	63,49,85,89,68,76	16,16,25,38,26,21	62,39,38	143,60,81	251	74	0	0	0,537,0,474,0,501,0,408,0,435,0,516	0,113,0,161,0,122	0.346
67101	ENSG00000151292	CSNK1G3	chr5	+	123605338	123605362	123604723	123604830	123614341	123614455	67101	98,91,96,139,105,111	7,5,8,13,9,6	112,58,80	69,30,51	98	74	0	0	0,914,0,932,0,901,0,89,0,898,0,933	0,551,0,593,0,542	0.349
77256	ENSG00000178694	NSUN3	chr3	+	94063811	94063979	94063010	94063138	94064436	94064518	77256	28,24,32,38,37,33	11,11,16,14,9,20	10,9,11	55,31,33	242	74	0	0	0,438,0,4,0,379,0,454,0,557,0,335	0,053,0,082,0,092	0.352
105283	ENSG00000275052	PPP4R3B	chr2	-	55578246	55578342	55577314	55577356	55579678	55579781	105283	179,125,139,169,127,117	24,24,28,18,10,21	152,97,111	128,46,81	170	74	0	0	0,765,0,694,0,684,0,803,0,847,0,708	0,341,0,479,0,374	0.352
100036	ENSG00000197746	PSAP	chr10	-	71823887	71823896	71821875	71822007	71825836	71825893	100036	2126,2074,2221,1738,1427,1435	769,751,803,1169,949,1020	1385,870,1030	3213,1896,2348	83	74	0	0	0,711,0,711,0,711,0,57,0,573,0,556	0,278,0,29,0,281	0.356
44287	ENSG00000123415	SMUG1	chr12	-	54188514	54188596	54181456	54183959	54188950	54188972	44287	48,71,59,70,76,55	37,41,36,37,25,28	26,18,22	132,57,86	156	74	0	0	0,381,0,451,0,437,0,473,0,591,0,482	0,085,0,13,0,108	0.362
55338	ENSG00000204387	C6orf48	chr6	+	31836423	31836517	31835410	31835451	31837235	31837435	55338	1000,1101,1132,1753,1485,1385	425,477,428,465,358,414	1034,583,688	1761,975,1152	168	74	0	0	0,509,0,504,0,538,0,624,0,646,0,596	0,205,0,208,0,208	0.363
5255	ENSG00000180902	D2HGDH	chr2	+	241754630	241754746	241751245	241751388	241755848	241756014	5255	24,20,30,39,28,25	8,10,10,15,12,11	19,9,15	65,24,38	190	74	0	0	0,539,0,438,0,539,0,503,0,476,0,47	0,102,0,127,0,133	0.373
78074	ENSG00000117523	PRRC2C	chr1	+	171589368	171589605	171588378	171588505	171591151	171591204	78074	56,54,54,63,60,43	24,31,22,11,22,15	4,5,8	99,45,47	311	74	0	0	0,357,0,293,0,369,0,577,0,394,0,406	0,01,0,026,0,039	0.374
59541	ENSG00000031003	FAM13B	chr5	-	138018954	138019146	138018301	138018514	138021030	138021197	59541	246,228,229,223,215,210	2,2,5,0,3,1	169,112,117	29,20,29	266	74	0	0	0,972,0,969,0,927,1,0,0,952,0,983	0,618,0,609,0,529	0.382
19154	ENSG00000175606	TMEM70	chr8	+	73979078	73979171	73978747	73978861	73981154	73981481	19154	138,170,142,138,152,152	37,54,49,42,39,44	95,64,66	158,95,124	167	74	0	0	0,623,0,582,0,562,0,593,0,633,0,605	0,21,0,23,0,191	0.389
50891	ENSG00000198431	TXNRD1	chr12	+	104290992	104291104	104286880	104287346	104311289	104311412	50891	128,154,179,183,155,145	24,29,30,35,26,20	97,49,59	90,43,53	186	74	0	0	0,68,0,679,0,704,0,675,0,703,0,743	0,3,0,312,0,307	0.391
74568	ENSG00000117139	KDM5B	chr1	-	202766396	202766504	202764048	202764145	202766925	202767060	74568	55,50,48,49,48,52	29,33,48,21,23,18	5,10,7	84,61,72	182	74	0	0	0,435,0,381,0,289,0,487,0,459,0,54	0,024,0,062,0,038	0.391
97593	ENSG00000127452	FBXL12	chr19	-	9813230	9813274	9810266	9811717	9818544	9818617	97593	58,55,31,60,41,47	28,32,35,31,29,34	17,11,11	94,67,71	118	74	0	0	0,565,0,519,0,357,0,548,0,47,0,464	0,102,0,093,0,089	0.393
43677	ENSG00000169255	B3GALNT1	chr3	-	161089943	161090062	161083882	161086788	161101138	161101233	43677	16,16,9,19,21,24	8,5,12,8,10,9	5,3,7	62,40,38	193	74	0	0	0,434,0,551,0,223,0,477,0,446,0,506	0,03,0,028,0,066	0.398
94644	ENSG00000132600	PRMT7	chr16	+	68312041	68312176	68310973	68311099	68315896	68315957	94644	104,95,105,101,147,108	14,9,14,10,9,13	114,69,70	65,39,49	209	74	0	0	0,725,0,789,0,726,0,781,0,853,0,746	0,383,0,385,0,336	0.402
54183	ENSG00000116750	UCHL5	chr1	-	193027874	193027955	193023843	193023946	193028084	193028148	54183	74,73,68,117,91,112	38,37,39,34,32,29	46,29,28	135,89,88	155	74	0	0	0,482,0,485,0,454,0,622,0,576,0,648	0,14,0,135,0,132	0.409
76057	ENSG00000253710	ALG11	chr13	+	52023712	52023779	52018912	52019143	52024005	52024204	76057	57,40,44,78,83,67	31,22,32,43,34,34	23,12,6	106,61,66	141	74	0	0	0,491,0,488,0,419,0,488,0,562,0,508	0,102,0,094,0,046	0.412
2708	ENSG00000154582	ELOC	chr8	-	73964486	73964625	73955910	73956054	73972076	73972252	2708	257,272,289,341,320,296	3,7,10,9,7,5	98,74,61	33,21,20	213	74	0	0	0,967,0,931,0,909,0,929,0,941,0,954	0,508,0,55,0,514	0.414
37903	ENSG00000172890	NADSYN1	chr11	+	71480218	71480274	71478394	71478469	71480754	71480879	37903	75,80,81,76,59,78	25,33,36,33,22,32	58,32,34	156,97,102	130	74	0	0	0,631,0,58,0,562,0,567,0,604,0,581	0,175,0,158,0,159	0.423
71369	ENSG00000177479	ARIH2	chr3	+	48924717	48924839	48922747	48922811	48927461	48927813	71369	125,136,123,140,96,114	13,11,15,11,6,4	197,124,114	112,64,67	196	74	0	0	0,784,0,824,0,756,0,828,0,858,0,915	0,399,0,422,0,391	0.424
71372	ENSG00000177479	ARIH2	chr3	+	48924717	48924971	48922747	48922811	48927461	48927813	71372	76,79,74,92,58,64	13,11,15,11,6,4	110,91,76	112,64,67	328	74	0	0	0,569,0,618,0,527,0,654,0,686,0,783	0,181,0,243,0,204	0.43
98343	ENSG00000181135	ZNF707	chr8	+	143688661	143689301	143684507	143684542	143690056	143690123	98343	84,81,90,124,91,97	14,18,15,7,9,12	12,2,7	53,19,37	714	74	0	0	0,383,0,318,0,383,0,647,0,512,0,456	0,023,0,011,0,019	0.432
20684	ENSG00000157259	GATAD1	chr7	+	92449091	92449213	92448751	92448877	92450700	92450760	20684	68,81,75,100,72,79	33,43,18,47,33,22	15,17,14	182,84,98	196	74	0	0	0,438,0,416,0,611,0,445,0,452,0,576	0,03,0,071,0,051	0.439
12018	ENSG00000106723	SPIN1	chr9	+	88415606	88415699	88388430	88388538	88418849	88418951	12018	68,54,49,69,53,65	12,12,12,10,7,10	29,25,20	36,26,27	167	74	0	0	0,715,0,666,0,644,0,754,0,77,0,742	0,263,0,299,0,247	0.446
3812	ENSG00000125447	GGA3	chr17	-	75248839	75249008	75246711	75246796	75261547	75261600	3812	128,120,116,155,167,139	50,41,47,37,35,33	66,16,29	238,115,134	243	74	0	0	0,438,0,471,0,429,0,561,0,592,0,562	0,078,0,041,0,062	0.449
85796	ENSG00000165501	LRR1	chr14	+	49603551	49603618	49602369	49602468	49614255	49614671	85796	50,43,40,53,35,41	23,21,24,10,11,10	11,9,9	42,19,43	141	74	0	0	0,533,0,518,0,467,0,736,0,625,0,683	0,121,0,199,0,099	0.454
89173	ENSG00000185917	SETD4	chr21	-	36057383	36057477	36057108	36057204	36058815	36058924	89173	54,41,52,97,86,70	17,20,11,26,17,23	20,22,24	98,33,77	168	74	0	0	0,583,0,475,0,676,0,622,0,69,0,573	0,082,0,227,0,121	0.46
2111	ENSG00000163939	PBRM1	chr3	-	52682091	52682233	52679573	52679726	52685748	52685850	2111	56,56,76,72,62,45	12,8,12,5,9,8	52,26,43	60,37,37	216	74	0	0	0,615,0,706,0,685,0,831,0,702,0,658	0,229,0,194,0,285	0.464
84976	ENSG00000171634	BPTF	chr17	+	67886127	67886316	67874919	67875020	67891843	67891962	84976	62,40,70,77,67,47	2,1,0,3,1,1	77,47,57	27,13,21	263	74	0	0	0,897,0,918,1,0,0,878,0,95,0,93	0,445,0,504,0,433	0.468
44797	ENSG00000106605	BLVRA	chr7	+	43760016	43760110	43758686	43758734	43771137	43771170	44797	135,120,124,220,210,159	63,58,36,58,41,44	46,34,31	178,101,116	168	74	0	0	0,486,0,477,0,603,0,626,0,693,0,614	0,102,0,129,0,105	0.471
52913	ENSG00000143748	NVL	chr1	-	224301690	224301771	224300561	224300663	224303722	224303857	52913	48,48,52,74,54,68	14,18,23,16,10,17	25,14,12	62,28,45	155	74	0	0	0,621,0,56,0,519,0,688,0,721,0,656	0,161,0,193,0,113	0.472
46682	ENSG00000114416	FXR1	chr3	+	180975312	180975404	180970157	180970358	180976121	180976282	46682	679,675,662,599,507,510	124,109,98,71,40,50	583,331,450	646,373,452	166	74	0	0	0,709,0,734,0,751,0,79,0,85,0,82	0,287,0,283,0,307	0.483
57678	ENSG00000249859	PVT1	chr8	+	127983903	127984204	127939507	127939676	127989161	127989291	57678	54,50,50,50,55,36	7,13,8,10,4,5	8,7,3	20,11,19	375	74	0	0	0,604,0,431,0,552,0,497,0,731,0,587	0,073,0,112,0,03	0.495
74543	ENSG00000196352	CD55	chr1	+	207340390	207340508	207339396	207339417	207359545	207360501	74543	121,131,141,113,104,115	33,36,39,29,14,27	59,40,59	215,117,140	192	74	0	0	0,586,0,584,0,582,0,6,0,741,0,621	0,096,0,116,0,14	0.502
3253	ENSG00000144935	TRPC1	chr3	+	142743484	142743586	142736378	142736533	142748257	142748460	3253	43,57,41,39,38,28	19,17,13,9,9,9	8,3,13	55,34,32	176	74	0	0	0,488,0,585,0,57,0,646,0,64,0,567	0,058,0,036,0,146	0.503
25920	ENSG00000007392	LUC7L	chr16	-	228332	228402	227241	227336	229278	229374	25920	50,64,55,48,47,33	13,8,6,5,2,3	40,28,33	56,30,34	144	74	0	0	0,664,0,804,0,825,0,831,0,924,0,85	0,269,0,324,0,333	0.508
61546	ENSG00000148180	GSN	chr9	+	121283318	121283392	121281471	121281562	121300055	121300126	61546	109,103,120,113,79,88	41,33,25,31,21,27	25,8,17	63,49,55	148	74	0	0	0,571,0,609,0,706,0,646,0,653,0,62	0,166,0,075,0,134	0.509
72586	ENSG00000170322	NFRKB	chr11	-	129893292	129893385	129892714	129892870	129894358	129894438	72586	29,18,31,17,28,32	8,9,7,10,7,4	9,6,4	33,25,24	167	74	0	0	0,616,0,47,0,662,0,43,0,639,0,78	0,108,0,096,0,069	0.509
79139	ENSG00000139746	RBM26	chr13	-	79353152	79353224	79344668	79344794	79354438	79354561	79139	54,51,90,87,87,77	10,8,12,17,9,10	56,28,30	77,51,49	146	74	0	0	0,732,0,764,0,792,0,722,0,83,0,796	0,269,0,218,0,237	0.531
34086	ENSG00000234420	ZNF37BP	chr10	-	42525539	42525660	42523611	42523738	42550556	42552808	34086	7,13,13,18,12,10	3,3,3,3,4,3	3,2,2	28,14,15	195	74	0	0	0,47,0,622,0,622,0,695,0,532,0,558	0,039,0,051,0,048	0.537
2359	ENSG00000183160	TMEM119	chr12	-	108594336	108594545	108592299	108592397	108597969	108598148	2359	511,558,545,1081,902,831	136,123,142,169,106,112	200,119,153	1290,737,808	283	74	0	0	0,496,0,543,0,501,0,626,0,69,0,66	0,039,0,041,0,047	0.544
50710	ENSG00000165416	SUGT1	chr13	+	52661474	52661570	52659178	52659249	52662648	52662702	50710	315,337,283,325,332,334	32,55,38,33,23,25	279,138,195	333,192,229	170	74	0	0	0,811,0,727,0,764,0,811,0,863,0,853	0,267,0,238,0,27	0.546
85795	ENSG00000165501	LRR1	chr14	+	49603551	49603618	49602369	49602468	49607399	49608121	85795	77,77,78,82,70,62	14,20,24,7,7,15	22,19,12	60,34,33	141	74	0	0	0,743,0,669,0,63,0,86,0,84,0,684	0,161,0,227,0,16	0.555
43844	ENSG00000124214	STAU1	chr20	-	49179121	49179244	49153932	49154071	49188115	49188367	43844	58,75,78,89,66,75	8,10,4,4,9,2	34,18,12	35,18,17	197	74	0	0	0,731,0,738,0,88,0,893,0,734,0,934	0,267,0,273,0,21	0.568
41450	ENSG00000165219	GAPVD1	chr9	+	125295457	125295574	125261910	125261959	125298889	125299106	41450	34,30,46,39,24,39	5,5,5,5,3,8	14,9,12	35,17,25	191	74	0	0	0,725,0,699,0,781,0,751,0,756,0,654	0,134,0,17,0,157	0.574
61548	ENSG00000148180	GSN	chr9	+	121283318	121283392	121281471	121281562	121310683	121310845	61548	100,97,109,109,73,81	4,4,5,11,9,7	23,6,13	30,12,11	148	74	0	0	0,926,0,924,0,916,0,832,0,802,0,853	0,277,0,2,0,371	0.593
2714	ENSG00000154582	ELOC	chr8	-	73964486	73964625	73959764	73959818	73972076	73972252	2714	553,571,613,707,664,647	115,112,113,87,64,74	203,134,136	791,468,489	213	74	0	0	0,626,0,639,0,653,0,738,0,783,0,752	0,082,0,09,0,088	0.612
72588	ENSG00000170322	NFRKB	chr11	-	129893296	129893385	129892714	129892870	129894358	129894438	72588	48,38,48,41,58,56	8,9,7,10,7,4	12,6,6	33,25,24	163	74	0	0	0,731,0,657,0,757,0,651,0,79,0,864	0,142,0,098,0,102	0.628
2715	ENSG00000154582	ELOC	chr8	-	73964486	73964625	73959764	73959818	73972244	73972287	2715	363,352,417,439,421,420	20,29,23,17,11,4	121,66,83	116,62,98	213	74	0	0	0,863,0,808,0,863,0,9,0,93,0,973	0,266,0,27,0,227	0.635
98344	ENSG00000181135	ZNF707	chr8	+	143689203	143689301	143684478	143684542	143690056	143690123	98344	88,84,92,130,95,103	14,18,15,7,9,12	21,7,11	53,19,37	172	74	0	0	0,73,0,668,0,725,0,889,0,82,0,787	0,146,0,137,0,113	0.638
48371	ENSG00000143252	SDHC	chr1	+	161326650	161326768	161314390	161314425	161328395	161328497	48371	36,39,34,44,62,39	4,1,4,5,2,5	3,5,5	15,5,15	192	74	0	0	0,776,0,938,0,766,0,772,0,923,0,75	0,072,0,278,0,114	0.666
57677	ENSG00000249859	PVT1	chr8	+	127983903	127984204	127890627	127890998	127989161	127989291	57677	37,45,42,27,44,23	1,0,4,4,3,2	6,3,2	10,8,12	375	74	0	0	0,88,1,0,0,674,0,571,0,743,0,694	0,106,0,069,0,032	0.691
78356	ENSG00000111596	CNOT2	chr12	+	70285399	70285586	70278131	70278274	70294236	70294294	78356	61,59,70,118,91,98	4,5,4,7,2,1	4,4,3	9,6,4	261	74	0	0	0,812,0,77,0,832,0,827,0,928,0,965	0,112,0,159,0,175	0.707
61029	ENSG00000118420	UBE3D	chr6	-	83063152	83063245	83057825	83058022	83065641	83065823	61029	2,10,5,24,9,15	0,2,1,2,1,1	3,1,2	16,17,9	167	74	0	0	1,0,0,689,0,689,0,842,0,8,0,869	0,077,0,025,0,09	0.751
89990	ENSG00000152683	SLC30A6	chr2	+	32177476	32177596	32171286	32171373	32184272	32184338	89990	12,12,12,11,19,17	0,0,0,0,1,0	1,3,3	4,4,3	194	74	0	0	1,0,1,0,1,0,1,0,0,879,1,0	0,087,0,222,0,276	0.785
106272	ENSG00000140525	FANCI	chr15	+	89245194	89245311	89244016	89244067	89245755	89245839	106272	6,5,1,2,2,4	0,0,0,0,0,0	5,3,0	7,2,2	191	74	0	0	1,0,1,0,1,0,1,0,1,0,1,0	0,217,0,368,0,0	0.805

### Sheet: MXE
ID	GeneID	geneSymbol	chr	strand	1stExonStart_0base	1stExonEnd	2ndExonStart_0base	2ndExonEnd	upstreamES	upstreamEE	downstreamES	downstreamEE	ID	IJC_SAMPLE_1	SJC_SAMPLE_1	IJC_SAMPLE_2	SJC_SAMPLE_2	IncFormLen	SkipFormLen	PValue	FDR	IncLevel1	IncLevel2	IncLevelDifference
17570	ENSG00000258539	AC068896.1	chr10	-	124774674	124774782	124789042	124789157	124765391	124765608	124790272	124790338	17570	50,52,53,56,50,54	40,23,32,18,20,20	177,110,136	118,111,131	189	182	0.000494309	0.0096798	0,546,0,685,0,615,0,75,0,707,0,722	0,591,0,488,0,5	0.145
14909	ENSG00000130779	CLIP1	chr12	-	122347374	122347479	122351110	122351143	122340752	122341697	122352725	122352786	14909	11,12,23,13,8,4	6,9,7,6,4,1	1,1,5	7,6,6	107	179	0.000491277	0.00963012	0,754,0,69,0,846,0,784,0,77,0,87	0,193,0,218,0,582	0.455
2839	ENSG00000109113	RAB34	chr17	-	28716902	28716994	28717212	28717291	28715992	28716061	28718121	28718166	2839	75,71,86,88,60,77	32,47,38,50,42,29	219,138,158	72,49,38	153	166	0.000482471	0.00948617	0,718,0,621,0,711,0,656,0,608,0,742	0,767,0,753,0,819	-0.104
5863	ENSG00000064489	BORCS8-MEF2B	chr19	-	19180685	19180761	19182572	19182683	19150681	19150764	19186033	19186098	5863	96,92,80,112,82,85	18,26,19,40,34,33	169,105,134	30,9,27	185	150	0.00047436	0.00938356	0,812,0,742,0,773,0,694,0,662,0,676	0,82,0,904,0,801	-0.115
1059	ENSG00000173614	NMNAT1	chr1	+	9975591	9975775	9981030	9981170	9972017	9972188	9982300	9982870	1059	58,52,59,88,84,80	30,33,34,45,34,37	71,37,65	65,49,48	258	214	0.00047356	0.00937726	0,616,0,567,0,59,0,619,0,672,0,642	0,475,0,385,0,529	0.155
19912	ENSG00000183621	ZNF438	chr10	-	30941574	30941651	30984368	30984426	30908932	30909015	30999337	30999517	19912	4,6,9,17,12,14	7,9,11,19,9,11	18,12,9	46,27,43	132	151	0.000459587	0.00914709	0,395,0,433,0,483,0,506,0,604,0,593	0,309,0,337,0,193	0.223
5037	ENSG00000007392	LUC7L	chr16	-	220648	220747	227241	227336	208077	208188	229278	229450	5037	13,9,8,6,2,4	29,35,38,50,53,38	60,31,40	167,93,106	169	173	0.000442799	0.00891321	0,315,0,208,0,177,0,109,0,037,0,097	0,269,0,254,0,279	-0.11
19784	ENSG00000149262	INTS4	chr11	-	77910969	77911152	77918030	77918264	77907716	77907810	77918820	77918978	19784	3,6,6,3,2,3	2,1,2,4,1,1	1,4,0	4,5,6	308	257	0.000428388	0.00866796	0,556,0,834,0,715,0,385,0,625,0,715	0,173,0,4,0,0	0.447
14887	ENSG00000131374	TBC1D5	chr3	-	17518901	17518995	17562018	17562142	17508473	17508605	17586352	17586557	14887	8,12,8,10,11,16	7,4,4,3,1,1	16,14,17	27,12,13	198	168	0.000412513	0.00839034	0,492,0,718,0,629,0,739,0,903,0,931	0,335,0,497,0,526	0.283
17858	ENSG00000106070	GRB10	chr7	-	50705139	50705323	50732271	50732368	50703820	50703908	50755886	50756056	17858	27,27,21,28,38,25	28,35,31,16,25,23	57,20,45	17,13,18	171	258	0.000403555	0.00823397	0,593,0,538,0,505,0,725,0,696,0,621	0,835,0,699,0,79	-0.162
4855	ENSG00000171103	TRMT61B	chr2	-	28861117	28861308	28865016	28865119	28852407	28852499	28869578	28870295	4855	37,34,28,30,22,24	48,46,41,34,46,46	77,51,62	63,38,55	177	265	0.000402575	0.00822259	0,536,0,525,0,506,0,569,0,417,0,439	0,647,0,668,0,628	-0.149
11733	ENSG00000157800	SLC37A3	chr7	-	140358639	140358785	140369589	140369682	140355667	140355764	140380281	140380390	11733	54,51,42,55,39,35	110,107,122,142,119,117	116,64,84	192,106,135	167	220	0.000400994	0.0081989	0,393,0,386,0,312,0,338,0,302,0,283	0,443,0,443,0,45	-0.11
11835	ENSG00000204084	INPP5B	chr1	-	37931912	37932053	37940687	37940798	37891357	37891454	37943639	37943669	11835	11,19,14,7,16,3	21,26,24,33,21,17	86,46,60	78,41,57	185	215	0.000390987	0.0080027	0,378,0,459,0,404,0,198,0,47,0,17	0,562,0,566,0,55	-0.213
16672	ENSG00000183354	KIAA2026	chr9	-	5944870	5944960	5954015	5954095	5929043	5929159	5988344	5988545	16672	16,14,18,24,10,7	29,26,28,32,30,38	7,6,7	46,31,37	154	164	0.000386358	0.00792461	0,37,0,364,0,406,0,444,0,262,0,164	0,139,0,171,0,168	0.176
5289	ENSG00000012817	KDM5D	chrY	-	19739527	19739662	19741317	19741488	19735620	19735750	19741734	19741857	5289	43,37,36,34,35,43	21,24,19,17,14,17	97,49,48	73,52,49	245	209	0.00037664	0.00775798	0,636,0,568,0,618,0,63,0,681,0,683	0,531,0,446,0,455	0.159
5316	ENSG00000283761	AC118553.2	chr1	+	99999260	99999415	100007033	100007156	99993536	99993741	100011364	100011533	5316	42,38,29,47,32,42	63,52,66,102,71,78	71,55,60	72,57,74	229	197	0.000366488	0.00755687	0,364,0,386,0,274,0,284,0,279,0,317	0,459,0,454,0,411	-0.124
18983	ENSG00000073792	IGF2BP2	chr3	-	185689554	185689627	185692698	185692780	185687056	185687191	185696611	185696663	18983	13,9,9,11,22,24	3,3,1,4,2,4	20,15,16	1,0,1	156	147	0.00036362	0.00751366	0,803,0,739,0,895,0,722,0,912,0,85	0,95,1,0,0,938	-0.142
5797	ENSG00000148985	PGAP2	chr11	+	3811249	3811424	3822908	3822993	3808293	3808315	3823612	3823740	5797	33,23,25,22,15,20	3,2,7,3,7,6	48,17,24	1,0,3	249	159	0.000352487	0.00733029	0,875,0,88,0,695,0,824,0,578,0,68	0,968,1,0,0,836	-0.179
1132	ENSG00000197563	PIGN	chr18	-	62162252	62162329	62163530	62163656	62161132	62161385	62186843	62187038	1132	18,27,19,25,16,23	29,25,32,21,24,40	73,35,46	37,28,31	200	151	0.000349577	0.00729316	0,319,0,449,0,31,0,473,0,335,0,303	0,598,0,486,0,528	-0.172
12081	ENSG00000137814	HAUS2	chr15	+	42559338	42559408	42560781	42560870	42558197	42558290	42561269	42561402	12081	51,41,37,38,45,45	14,9,19,18,28,17	171,85,131	35,20,20	144	163	0.00033861	0.00710242	0,805,0,838,0,688,0,705,0,645,0,75	0,847,0,828,0,881	-0.113
3860	ENSG00000158062	UBXN11	chr1	-	26301693	26301722	26302812	26302918	26297961	26298062	26306591	26306704	3860	14,9,17,12,11,13	17,20,27,46,26,31	34,16,19	25,14,23	180	103	0.000336481	0.00708003	0,32,0,205,0,265,0,13,0,195,0,194	0,438,0,395,0,321	-0.167
19600	ENSG00000203791	EEF1AKMT2	chr10	-	124774674	124774782	124789038	124789157	124765391	124765608	124790272	124790338	19600	51,52,53,56,50,54	40,23,32,18,20,20	174,109,136	118,111,131	193	182	0.000335241	0.00706219	0,546,0,681,0,61,0,746,0,702,0,718	0,582,0,481,0,495	0.148
11489	ENSG00000172765	TMCC1	chr3	-	129857249	129857405	129880308	129880559	129848345	129848412	129893493	129893576	11489	31,35,43,33,33,31	5,2,7,5,2,1	78,49,62	25,12,12	325	230	0.000329888	0.00695695	0,814,0,925,0,813,0,824,0,921,0,956	0,688,0,743,0,785	0.137
7856	ENSG00000166169	POLL	chr10	-	101583507	101583681	101587245	101587406	101582762	101582891	101588203	101588232	7856	22,26,27,38,24,20	18,26,24,21,17,26	40,22,26	71,56,36	235	248	0.000329506	0.00695644	0,563,0,513,0,543,0,656,0,598,0,448	0,373,0,293,0,433	0.187
9460	ENSG00000164463	CREBRF	chr5	+	173080584	173080784	173086500	173086626	173056351	173056479	173090314	173091401	9460	42,27,31,25,28,20	50,37,59,42,49,52	122,70,80	126,55,84	274	200	0.00032705	0.00691209	0,38,0,348,0,277,0,303,0,294,0,219	0,414,0,482,0,41	-0.132
8243	ENSG00000214279	SCART1	chr10	+	133458359	133458656	133459020	133459326	133457278	133457575	133459486	133460170	8243	0,1,3,1,3,4	7,6,3,10,6,11	1,0,0	13,4,8	371	380	0.000326727	0.00691209	0,0,0,146,0,506,0,093,0,339,0,271	0,073,0,0,0,0	0.202
12074	ENSG00000116350	SRSF4	chr1	-	29165889	29166064	29168502	29168638	29160374	29160517	29181645	29181890	12074	6,3,7,4,4,4	24,16,21,19,20,12	22,11,8	25,18,15	210	249	0.00032126	0.0068188	0,229,0,182,0,283,0,2,0,192,0,283	0,511,0,42,0,387	-0.211
9963	ENSG00000078319	PMS2P1	chr7	-	100330181	100330284	100330462	100330549	100328835	100329019	100332441	100332581	9963	86,88,103,114,103,90	27,42,36,44,35,39	133,66,90	98,46,45	161	177	0.000321585	0.0068188	0,778,0,697,0,759,0,74,0,764,0,717	0,599,0,612,0,687	0.11
8034	ENSG00000117305	HMGCL	chr1	-	23814189	23814338	23816674	23816770	23808134	23808323	23820509	23820593	8034	8,8,11,15,9,9	2,0,3,1,4,4	7,8,4	0,1,0	170	223	0.000320492	0.0068179	0,84,1,0,0,828,0,952,0,747,0,747	1,0,0,913,1,0	-0.119
855	ENSG00000154930	ACSS1	chr20	-	25030758	25030958	25048084	25048181	25015137	25015230	25057768	25058182	855	15,11,11,9,25,19	3,0,1,7,6,3	49,29,34	4,0,0	171	274	0.000313902	0.00669233	0,889,1,0,0,946,0,673,0,87,0,91	0,952,1,0,1,0	-0.103
4764	ENSG00000161010	MRNIP	chr5	-	179851242	179851337	179853196	179853276	179847977	179848066	179853377	179853437	4764	12,5,7,6,5,3	2,4,4,5,2,3	19,9,14	4,0,0	154	169	0.000299272	0.00641464	0,868,0,578,0,658,0,568,0,733,0,523	0,839,1,0,1,0	-0.292
18209	ENSG00000026508	CD44	chr11	+	35208104	35208206	35211245	35211449	35198120	35198246	35214851	35214914	18209	11,2,7,6,2,6	26,26,34,59,57,59	5,1,2	120,58,64	176	278	0.000299263	0.00641464	0,401,0,108,0,245,0,138,0,053,0,138	0,062,0,027,0,047	0.135
12469	ENSG00000162994	CLHC1	chr2	-	55206269	55206376	55209629	55209831	55181569	55181744	55212672	55212806	12469	18,20,30,37,24,27	2,4,7,2,0,2	28,14,23	13,7,5	276	181	0.000299559	0.00641464	0,855,0,766,0,738,0,924,1,0,0,899	0,585,0,567,0,751	0.229
17856	ENSG00000106070	GRB10	chr7	-	50705139	50705323	50710874	50710990	50703820	50703908	50755886	50756056	17856	11,9,10,14,8,9	28,35,31,16,25,23	18,19,15	17,13,18	190	258	0.000289299	0.00622232	0,348,0,259,0,305,0,543,0,303,0,347	0,59,0,665,0,531	-0.245
5838	ENSG00000140750	ARHGAP17	chr16	-	24935469	24935639	24939363	24939597	24930783	24931404	24941986	24942143	5838	103,94,104,147,117,137	191,149,178,183,171,129	257,136,206	209,155,136	308	244	0.000285048	0.00615284	0,299,0,333,0,316,0,389,0,352,0,457	0,493,0,41,0,545	-0.125
8206	ENSG00000043514	TRIT1	chr1	-	39850122	39850261	39852730	39852876	39847985	39848097	39853969	39854068	8206	24,26,24,22,19,20	17,19,16,16,22,18	70,40,41	20,9,21	220	213	0.000280914	0.00608442	0,577,0,57,0,592,0,571,0,455,0,518	0,772,0,811,0,654	-0.199
18239	ENSG00000171045	TSNARE1	chr8	-	142345742	142345892	142354636	142354763	142344352	142344472	142365910	142366017	18239	3,8,4,3,4,4	15,12,14,10,17,7	2,0,3	32,27,14	201	224	0.00028006	0.00607734	0,182,0,426,0,242,0,251,0,208,0,389	0,065,0,0,0,193	0.197
1169	ENSG00000148110	MFSD14B	chr9	+	94440984	94441099	94444963	94445182	94438400	94438528	94446822	94446936	1169	90,70,85,103,82,58	156,161,180,193,199,190	136,76,87	180,107,131	189	293	0.000277065	0.00602578	0,472,0,403,0,423,0,453,0,39,0,321	0,539,0,524,0,507	-0.113
10594	ENSG00000134717	BTF3L4	chr1	+	52064824	52064938	52083339	52083541	52056303	52056379	52086111	52086171	10594	95,92,76,118,98,83	119,109,150,146,115,126	118,74,73	261,146,162	188	276	0.000270203	0.0058897	0,54,0,553,0,427,0,543,0,556,0,492	0,399,0,427,0,398	0.11
12970	ENSG00000158201	ABHD3	chr18	-	21659169	21659343	21663677	21664230	21657103	21657152	21683919	21683965	12970	10,10,6,13,12,5	26,21,32,27,29,21	36,16,27	36,27,37	627	248	0.000268894	0.00587432	0,132,0,158,0,069,0,16,0,141,0,086	0,283,0,19,0,224	-0.108
2091	ENSG00000127990	SGCE	chr7	-	94639340	94639448	94644605	94644667	94629718	94629841	94655989	94656186	2091	5,6,8,3,5,0	37,24,31,37,34,41	11,13,13	38,28,33	136	182	0.000264359	0.00578825	0,153,0,251,0,257,0,098,0,164,0,0	0,279,0,383,0,345	-0.182
16265	ENSG00000112983	BRD8	chr5	-	138167933	138168078	138168469	138168688	138166517	138166727	138169221	138169358	16265	46,29,41,48,31,39	68,72,66,103,119,84	83,52,66	108,70,72	293	219	0.000264013	0.00578717	0,336,0,231,0,317,0,258,0,163,0,258	0,365,0,357,0,407	-0.116
16309	ENSG00000118518	RNF146	chr6	+	127282286	127282395	127285207	127285348	127280230	127280340	127286049	127286177	16309	44,42,42,44,39,24	49,27,21,40,37,32	93,67,71	37,32,31	183	215	0.000259928	0.00570406	0,513,0,646,0,701,0,564,0,553,0,468	0,747,0,711,0,729	-0.155
15906	ENSG00000188130	MAPK12	chr22	-	50248661	50248751	50249102	50249454	50248224	50248292	50249634	50249703	15906	44,35,38,64,54,43	2,1,2,4,4,5	104,74,81	3,0,0	426	164	0.000257166	0.00564981	0,894,0,931,0,88,0,86,0,839,0,768	0,93,1,0,1,0	-0.115
15072	ENSG00000117543	DPH5	chr1	-	100995109	100995149	101001466	101001587	100990062	100990631	101013709	101013818	15072	90,68,84,91,78,118	23,22,36,37,27,43	125,93,95	19,15,23	195	114	0.000244658	0.00541167	0,696,0,644,0,577,0,59,0,628,0,616	0,794,0,784,0,707	-0.137
15038	ENSG00000068745	IP6K2	chr3	-	48711366	48711459	48715314	48715527	48695089	48695421	48717156	48717188	15038	12,7,9,18,10,10	0,0,0,8,1,8	18,7,15	0,1,0	287	167	0.00024343	0.00539676	1,0,1,0,1,0,0,567,0,853,0,421	1,0,0,803,1,0	-0.127
720	ENSG00000163872	YEATS2	chr3	+	183747671	183747716	183752072	183752253	183728689	183728851	183754125	183754365	720	7,2,7,4,3,0	45,39,55,38,31,32	1,0,2	70,39,41	119	255	0.000242494	0.00538215	0,25,0,099,0,214,0,184,0,172,0,0	0,03,0,0,0,095	0.111
17126	ENSG00000159593	NAE1	chr16	-	66827459	66827564	66827979	66828077	66826676	66826780	66830846	66830976	17126	10,12,15,12,12,8	2,1,2,0,6,3	36,18,27	0,0,2	172	179	0.000230669	0.00515497	0,839,0,926,0,886,1,0,0,675,0,735	1,0,1,0,0,934	-0.134
20011	ENSG00000100461	RBM23	chr14	-	22913723	22913821	22917027	22917166	22911327	22911403	22918998	22919149	20011	1,1,3,4,4,1	17,16,17,38,34,18	7,4,2	14,5,5	213	172	0.000227831	0.00511503	0,045,0,048,0,125,0,078,0,087,0,043	0,288,0,392,0,244	-0.237
7939	ENSG00000134470	IL15RA	chr10	-	5963742	5963841	5966144	5966339	5960366	5960468	5977776	5978187	7939	3,3,1,7,3,4	0,0,1,0,3,1	4,2,5	6,1,2	269	173	0.000226078	0.00508152	1,0,1,0,0,391,1,0,0,391,0,72	0,3,0,563,0,617	0.257
7188	ENSG00000144134	RABL2A	chr2	+	113641352	113641450	113641780	113641864	113635050	113635130	113642030	113642145	7188	1,2,0,2,4,3	8,4,9,20,11,10	0,0,0	7,3,6	172	158	0.00022331	0.00503093	0,103,0,315,0,0,0,084,0,25,0,216	0,0,0,0,0,0	0.161
19869	ENSG00000240344	PPIL3	chr2	-	200876918	200877037	200881420	200881488	200870906	200871521	200885261	200885367	19869	18,25,22,24,25,24	93,99,128,139,118,97	29,6,17	220,132,147	142	193	0.000218623	0.0049425	0,208,0,256,0,189,0,19,0,224,0,252	0,152,0,058,0,136	0.104
18363	ENSG00000155621	C9orf85	chr9	+	71918424	71918555	71941804	71941934	71911640	71911836	71947005	71947112	18363	5,4,1,7,4,6	1,1,1,0,0,0	4,4,2	5,0,2	205	204	0.000214262	0.00486365	0,833,0,799,0,499,1,0,1,0,1,0	0,443,1,0,0,499	0.208
19286	ENSG00000214021	TTLL3	chr3	+	9816073	9816202	9817644	9817759	9813247	9813345	9825799	9825948	19286	30,48,46,31,33,36	57,57,71,53,66,64	125,50,70	108,59,65	203	189	0.00021365	0.00486202	0,329,0,439,0,376,0,353,0,318,0,344	0,519,0,441,0,501	-0.127
13303	ENSG00000198185	ZNF334	chr20	-	46506306	46506458	46512081	46512140	46504613	46504740	46513409	46513554	13303	3,6,1,5,1,7	5,8,6,10,13,8	20,8,12	12,3,5	133	226	0.000205171	0.00470395	0,505,0,56,0,221,0,459,0,116,0,598	0,739,0,819,0,803	-0.377
3821	ENSG00000178852	EFCAB13	chr17	+	47324453	47324523	47326225	47326387	47323960	47324074	47328268	47328383	3821	1,0,1,1,0,2	5,4,5,3,8,10	4,3,4	15,4,13	144	236	0.000201425	0.00462897	0,247,0,0,0,247,0,353,0,0,0,247	0,304,0,551,0,335	-0.214
12080	ENSG00000137814	HAUS2	chr15	+	42559338	42559408	42560781	42560870	42548827	42548965	42561269	42561402	12080	26,19,16,19,11,22	14,9,18,18,25,16	94,52,72	35,19,20	144	163	0.000200516	0.00461353	0,678,0,705,0,502,0,544,0,332,0,609	0,752,0,756,0,803	-0.209
584	ENSG00000176809	LRRC37A3	chr17	-	64862899	64863018	64889680	64889752	64859441	64860973	64892528	64892600	584	3,3,3,6,3,2	22,15,27,28,31,28	1,0,0	14,7,14	146	193	0.000192343	0.0044624	0,153,0,209,0,128,0,221,0,113,0,086	0,086,0,0,0,0	0.123
20314	ENSG00000239556	AC004951.2	chr7	-	43986600	43986677	43987677	43987888	43984994	43985103	43988085	43988247	20314	7,10,11,8,14,11	0,1,1,0,0,1	15,7,8	6,1,0	285	151	0.000190275	0.00442498	1,0,0,841,0,854,1,0,1,0,0,854	0,57,0,788,1,0	0.139
17658	ENSG00000111271	ACAD10	chr12	+	111749010	111749103	111749172	111749345	111748316	111748475	111753771	111753915	17658	4,7,7,5,4,8	17,20,14,20,27,23	5,2,5	81,30,43	167	247	0.00019013	0.00442498	0,258,0,341,0,425,0,27,0,18,0,34	0,084,0,09,0,147	0.195
6435	ENSG00000160310	PRMT2	chr21	+	46660832	46660962	46661799	46661936	46658744	46658920	46663382	46663554	6435	129,102,139,148,132,152	69,58,59,68,40,56	272,167,205	176,124,136	204	211	0.000189603	0.00441991	0,659,0,645,0,709,0,692,0,773,0,737	0,615,0,582,0,609	0.101
903	ENSG00000005889	ZFX	chrX	+	24172714	24172800	24179182	24179770	24152719	24152830	24207325	24207475	903	11,24,14,18,12,18	39,47,60,71,63,60	49,30,45	107,40,59	160	662	0.000188595	0.00440168	0,539,0,679,0,491,0,512,0,441,0,554	0,655,0,756,0,759	-0.187
9515	ENSG00000100429	HDAC10	chr22	-	50248830	50248859	50249327	50249516	50248365	50248472	50249634	50249703	9515	1,3,4,6,1,1	2,1,1,3,1,4	7,2,5	0,0,2	263	103	0.000187995	0.00439294	0,164,0,54,0,61,0,439,0,281,0,089	1,0,1,0,0,495	-0.478
5801	ENSG00000148985	PGAP2	chr11	+	3811249	3811424	3822908	3822993	3808293	3808315	3824269	3824376	5801	33,23,26,23,16,20	3,2,7,2,4,5	47,17,25	0,0,3	249	159	0.000183938	0.00431367	0,875,0,88,0,703,0,88,0,719,0,719	1,0,1,0,0,842	-0.151
514	ENSG00000169062	UPF3A	chr13	+	114282836	114282943	114286301	114286400	114282020	114282127	114286518	114286629	514	137,127,128,143,118,110	71,79,82,140,89,94	195,105,160	239,121,164	181	173	0.000182032	0.00427413	0,648,0,606,0,599,0,494,0,559,0,528	0,438,0,453,0,483	0.114
954	ENSG00000131373	HACL1	chr3	-	15589539	15589612	15591599	15591680	15582876	15582989	15596383	15596424	954	41,30,35,39,29,30	16,17,10,16,10,13	86,50,51	18,7,6	155	147	0.00018059	0.0042454	0,708,0,626,0,768,0,698,0,733,0,686	0,819,0,871,0,89	-0.157
9728	ENSG00000163071	SPATA18	chr4	+	52062219	52062332	52069820	52069916	52060781	52060897	52071916	52072156	9728	153,134,165,164,137,122	33,27,33,42,24,27	169,91,133	91,31,39	187	170	0.000180108	0.0042454	0,808,0,819,0,82,0,78,0,838,0,804	0,628,0,727,0,756	0.108
8782	ENSG00000072864	NDE1	chr16	+	15694164	15694256	15696708	15696860	15691143	15691323	15724190	15726353	8782	39,63,59,52,48,49	13,13,17,17,19,12	79,44,49	45,20,39	166	226	0.00017888	0.0042256	0,803,0,868,0,825,0,806,0,775,0,848	0,705,0,75,0,631	0.125
15807	ENSG00000168016	TRANK1	chr3	-	36834761	36834907	36838371	36838504	36830872	36833919	36838612	36838716	15807	56,67,58,44,58,53	60,61,67,72,75,55	159,93,102	112,67,66	207	220	0.00017695	0.0041851	0,498,0,539,0,479,0,394,0,451,0,506	0,601,0,596,0,622	-0.128
1656	ENSG00000172785	CBWD1	chr9	-	146101	146158	151304	151427	134978	135030	152033	152078	1656	7,9,10,12,7,6	17,19,26,28,20,21	14,4,1	68,36,43	197	131	0.000174068	0.00412194	0,215,0,24,0,204,0,222,0,189,0,16	0,12,0,069,0,015	0.137
13548	ENSG00000170919	TPT1-AS1	chr13	+	45351896	45352014	45370079	45370182	45344378	45344446	45377060	45377215	13548	10,11,5,9,4,18	9,12,6,12,6,4	2,6,2	24,7,29	192	177	0.000167591	0.00398798	0,506,0,458,0,434,0,409,0,381,0,806	0,071,0,441,0,06	0.308
19288	ENSG00000214021	TTLL3	chr3	+	9816073	9816202	9817644	9817759	9813247	9813345	9826996	9827240	19288	31,49,46,31,33,36	59,58,74,56,66,65	125,50,70	108,60,64	203	189	0.000164008	0.00391707	0,328,0,44,0,367,0,34,0,318,0,34	0,519,0,437,0,505	-0.131
15181	ENSG00000121964	GTDC1	chr2	-	143970652	143970762	144007181	144007535	143952772	143952843	144141881	144142055	15181	37,46,51,53,49,53	0,4,3,1,2,4	80,62,53	14,6,8	428	184	0.000163324	0.00390554	1,0,0,832,0,88,0,958,0,913,0,851	0,711,0,816,0,74	0.15
20007	ENSG00000100461	RBM23	chr14	-	22911785	22911903	22913723	22913821	22911327	22911403	22918998	22919149	20007	17,16,17,38,34,18	4,6,5,6,2,3	14,5,5	0,1,0	172	192	0.000162804	0.00389788	0,826,0,749,0,791,0,876,0,95,0,87	1,0,0,848,1,0	-0.106
500	ENSG00000154582	ELOC	chr8	-	73969559	73969673	73970578	73970634	73959764	73959818	73971869	73971908	500	1,6,6,12,9,5	1,2,0,0,1,0	11,5,7	3,5,1	130	188	0.000162633	0.00389788	0,591,0,813,1,0,1,0,0,929,1,0	0,841,0,591,0,91	0.108
14559	ENSG00000255248	MIR100HG	chr11	-	122155550	122155632	122180335	122180398	122091628	122091740	122202763	122203062	14559	11,14,8,13,20,20	65,77,70,100,101,81	40,18,19	82,51,71	137	156	0.000161007	0.00387392	0,162,0,172,0,115,0,129,0,184,0,219	0,357,0,287,0,234	-0.129
20547	ENSG00000000419	DPM1	chr20	-	50942030	50942126	50945736	50945762	50941128	50941209	50945846	50945923	20547	64,54,65,59,61,54	66,54,49,89,71,79	92,54,78	62,36,42	100	170	0.000159183	0.00383478	0,622,0,63,0,693,0,53,0,594,0,537	0,716,0,718,0,759	-0.13
2096	ENSG00000169379	ARL13B	chr3	+	93996562	93996684	94003658	94003908	93995873	93995944	94035330	94035436	2096	13,6,11,18,11,13	64,78,85,107,81,92	12,2,4	139,84,113	196	324	0.000156101	0.00376985	0,251,0,113,0,176,0,218,0,183,0,189	0,125,0,038,0,055	0.116
291	ENSG00000136122	BORA	chr13	+	72731280	72731387	72734959	72735005	72728925	72729093	72737961	72738043	291	13,13,14,13,5,11	0,3,6,4,2,2	31,20,14	26,13,16	181	120	0.000152996	0.00370868	1,0,0,742,0,607,0,683,0,624,0,785	0,441,0,505,0,367	0.302
4203	ENSG00000160801	PTH1R	chr3	+	46893906	46894009	46895734	46895869	46883356	46883634	46897854	46897965	4203	2,1,1,0,0,0	1,1,2,5,5,7	4,3,1	7,3,3	177	209	0.000146018	0.0035528	0,703,0,541,0,371,0,0,0,0,0,0	0,403,0,541,0,282	-0.14
16303	ENSG00000198825	INPP5F	chr10	+	119781634	119781771	119791516	119791645	119750876	119751156	119791868	119792036	16303	26,22,22,29,24,30	14,13,12,14,11,13	40,19,36	54,28,30	211	203	0.000145671	0.00354879	0,641,0,62,0,638,0,666,0,677,0,689	0,416,0,395,0,536	0.206
4648	ENSG00000165246	NLGN4Y	chrY	+	14748618	14748729	14751680	14751802	14723116	14723269	14824187	14824373	4648	4,1,2,3,3,2	2,2,10,4,2,3	3,1,3	1,0,1	185	196	0.000144991	0.00353666	0,679,0,346,0,175,0,443,0,614,0,414	0,761,1,0,0,761	-0.396
14889	ENSG00000131374	TBC1D5	chr3	-	17518901	17518995	17622647	17622765	17508473	17508605	17623848	17623913	14889	22,23,24,26,24,27	11,5,8,4,2,3	51,31,40	37,20,17	192	168	0.000141018	0.00344838	0,636,0,801,0,724,0,85,0,913,0,887	0,547,0,576,0,673	0.203
6672	ENSG00000166452	AKIP1	chr11	+	8914825	8914930	8917286	8917367	8911443	8911671	8919336	8920084	6672	77,84,88,106,104,63	143,149,158,133,143,135	115,47,89	314,163,191	179	155	0.000137498	0.00337502	0,318,0,328,0,325,0,408,0,386,0,288	0,241,0,2,0,287	0.1
16498	ENSG00000268163	AC004076.1	chr19	-	57456125	57456182	57475659	57475786	57455652	57455743	57476633	57476672	16498	7,8,6,7,11,4	1,0,2,0,0,1	15,4,6	4,1,2	201	131	0.00013402	0.00329798	0,82,1,0,0,662,1,0,1,0,0,723	0,71,0,723,0,662	0.169
8165	ENSG00000047578	KIAA0556	chr16	+	27631064	27631162	27648603	27648735	27628660	27628830	27677728	27677996	8165	29,31,30,26,19,27	22,20,19,15,14,10	80,45,43	23,4,14	172	206	0.000132281	0.00326343	0,612,0,65,0,654,0,675,0,619,0,764	0,806,0,931,0,786	-0.179
18207	ENSG00000026508	CD44	chr11	+	35206111	35206243	35211245	35211449	35204511	35204640	35214851	35214914	18207	8,4,7,20,17,19	26,26,34,57,57,59	14,8,4	119,56,62	206	278	0.000130655	0.00322741	0,293,0,172,0,217,0,321,0,287,0,303	0,137,0,162,0,08	0.139
13576	ENSG00000148840	PPRC1	chr10	+	102144249	102144307	102146671	102147392	102139099	102142004	102148371	102148521	13576	19,14,19,29,17,20	23,28,37,39,27,40	2,7,9	78,31,50	132	795	0.000127688	0.00316214	0,833,0,751,0,756,0,817,0,791,0,751	0,134,0,576,0,52	0.373
3575	ENSG00000242588	AC108010.1	chr7	+	128578889	128578933	128579998	128580094	128574750	128574791	128591849	128592017	3575	15,33,30,26,24,20	16,24,21,19,23,18	27,22,15	42,43,30	118	170	0.00012737	0.00315829	0,575,0,665,0,673,0,663,0,601,0,615	0,481,0,424,0,419	0.191
817	ENSG00000100211	CBY1	chr22	+	38656955	38657143	38665545	38665685	38656675	38656750	38668016	38668132	817	27,26,24,18,29,17	18,23,24,30,26,26	40,12,11	76,36,43	262	214	0.000126582	0.00314275	0,551,0,48,0,45,0,329,0,477,0,348	0,301,0,214,0,173	0.21
11876	ENSG00000120334	CENPL	chr1	-	173802962	173803505	173806438	173806576	173799549	173800519	173807266	173807518	11876	5,7,3,9,7,12	34,31,41,23,31,29	6,0,5	89,49,63	212	617	0.000125603	0.00312642	0,3,0,397,0,176,0,532,0,397,0,546	0,164,0,0,0,188	0.274
19419	ENSG00000185808	PIGP	chr21	-	37067261	37067380	37069551	37069624	37065373	37065712	37072144	37072310	19419	12,5,4,4,11,6	70,57,90,73,78,80	25,16,15	105,78,75	147	193	0.000116879	0.00293934	0,184,0,103,0,055,0,067,0,156,0,09	0,238,0,212,0,208	-0.11
3777	ENSG00000123106	CCDC91	chr12	+	28225794	28225861	28255580	28255662	28190445	28190641	28257201	28257245	3777	21,29,23,31,27,31	36,25,35,27,39,35	61,44,38	39,22,20	141	156	0.000116097	0.00292725	0,392,0,562,0,421,0,56,0,434,0,495	0,634,0,689,0,678	-0.19
9908	ENSG00000269713	NBPF9	chr1	-	149082276	149082430	149090204	149090428	149081964	149082174	149090752	149090894	9908	19,14,11,11,14,14	15,23,18,29,12,14	55,34,50	21,25,16	298	228	0.000113258	0.00285935	0,492,0,318,0,319,0,225,0,472,0,433	0,667,0,51,0,705	-0.251
5824	ENSG00000174842	GLMN	chr1	-	92266418	92266492	92266539	92266593	92263622	92263732	92266699	92266741	5824	2,4,2,4,2,3	11,10,13,8,8,12	1,0,2	31,22,19	128	148	0.000111176	0.00281775	0,174,0,316,0,151,0,366,0,224,0,224	0,036,0,0,0,109	0.194
18192	ENSG00000026508	CD44	chr11	+	35198120	35198246	35211245	35211449	35189834	35190065	35219315	35219387	18192	28,24,33,51,44,38	15,13,14,33,30,31	59,30,30	83,29,42	200	278	0.000106741	0.00271951	0,722,0,72,0,766,0,682,0,671,0,63	0,497,0,59,0,498	0.17
18199	ENSG00000026508	CD44	chr11	+	35204511	35204640	35208104	35208206	35189834	35190065	35209964	35210054	18199	20,20,15,65,52,37	15,20,23,57,50,68	70,30,59	35,19,19	203	176	0.000100021	0.00257187	0,536,0,464,0,361,0,497,0,474,0,321	0,634,0,578,0,729	-0.205
19639	ENSG00000130349	C6orf203	chr6	+	107030024	107030107	107039748	107040230	107028212	107028271	107044259	107044332	19639	10,11,11,15,12,12	165,195,177,220,169,189	9,4,8	395,214,240	157	556	9.90863e-05	0.00255217	0,177,0,167,0,18,0,194,0,201,0,184	0,075,0,062,0,106	0.103
912	ENSG00000089123	TASP1	chr20	-	13600542	13600617	13616856	13617123	13587249	13587370	13623445	13623514	912	0,5,2,5,4,3	1,0,0,1,1,1	2,4,2	2,2,1	341	149	9.91235e-05	0.00255217	0,0,1,0,1,0,0,686,0,636,0,567	0,304,0,466,0,466	0.236
12	ENSG00000075711	DLG1	chr3	-	197081050	197081117	197085579	197085756	197076585	197076685	197090911	197091026	12	110,108,116,140,122,155	77,68,73,90,64,69	235,134,192	242,117,161	251	141	9.76115e-05	0.0025199	0,445,0,472,0,472,0,466,0,517,0,558	0,353,0,391,0,401	0.107
144	ENSG00000092758	COL9A3	chr20	+	62836186	62836333	62836477	62836532	62835920	62835953	62837082	62837265	144	1,0,0,1,0,0	2,2,2,2,3,4	6,1,1	11,1,5	221	129	9.49085e-05	0.00245664	0,226,0,0,0,0,0,226,0,0,0,0	0,241,0,369,0,105	-0.163
19148	ENSG00000137497	NUMA1	chr11	-	72050661	72050833	72068495	72068617	72035901	72035975	72069841	72069911	19148	4,7,4,9,9,5	0,0,0,0,0,0	4,1,2	4,1,1	196	246	9.43639e-05	0.00245233	1,0,1,0,1,0,1,0,1,0,1,0	0,557,0,557,0,715	0.39
12176	ENSG00000156958	GALK2	chr15	+	49283565	49283718	49292326	49292537	49239220	49239367	49318971	49319116	12176	3,1,0,2,0,0	4,7,7,6,4,3	5,1,4	6,2,2	227	285	8.89833e-05	0.00232491	0,485,0,152,0,0,0,295,0,0,0,0	0,511,0,386,0,715	-0.382
2946	ENSG00000136169	SETDB2	chr13	+	49485629	49485723	49488289	49488630	49482736	49482962	49490821	49490910	2946	0,2,3,0,4,0	51,38,52,52,52,53	8,10,6	112,64,81	168	415	8.4916e-05	0.00223363	0,0,0,115,0,125,0,0,0,16,0,0	0,15,0,278,0,155	-0.128
17084	ENSG00000175309	PHYKPL	chr5	-	178214795	178214885	178229939	178230099	178211889	178211970	178231404	178231523	17084	57,80,64,62,64,69	36,35,36,51,34,46	127,74,91	35,21,35	234	164	7.95538e-05	0.00210396	0,526,0,616,0,555,0,46,0,569,0,512	0,718,0,712,0,646	-0.152
6732	ENSG00000073712	FERMT2	chr14	-	52861013	52861034	52861586	52861610	52860340	52860465	52864400	52864622	6732	5,1,5,9,0,1	18,9,12,16,17,17	0,1,0	17,7,6	98	95	7.73967e-05	0.00205249	0,212,0,097,0,288,0,353,0,0,0,054	0,0,0,122,0,0	0.127
6211	ENSG00000241258	CRCP	chr7	+	66130743	66130842	66134279	66134374	66127703	66127740	66145442	66145500	6211	51,57,47,59,65,53	88,86,82,105,77,78	187,86,107	165,95,98	173	169	7.70774e-05	0.00205127	0,361,0,393,0,359,0,354,0,452,0,399	0,525,0,469,0,516	-0.117
9858	ENSG00000234741	GAS5	chr1	-	173866176	173866206	173866527	173866567	173865228	173865282	173866990	173867043	9858	0,0,0,2,0,0	16,7,9,10,9,6	2,2,2	3,1,4	114	104	7.42829e-05	0.00199988	0,0,0,0,0,0,0,154,0,0,0,0	0,378,0,646,0,313	-0.42
8548	ENSG00000123415	SMUG1	chr12	-	54187818	54187905	54188510	54188596	54183655	54183959	54188725	54188957	8548	10,17,19,27,12,26	24,37,29,20,21,11	6,7,6	39,25,23	160	161	7.28963e-05	0.00196527	0,295,0,316,0,397,0,576,0,365,0,704	0,134,0,22,0,208	0.255
4703	ENSG00000050426	LETMD1	chr12	+	51052091	51052207	51056143	51056245	51049033	51049185	51056349	51056502	4703	27,18,30,29,21,32	56,76,45,74,53,60	65,43,50	83,52,50	190	176	7.25528e-05	0.00196063	0,309,0,18,0,382,0,266,0,268,0,331	0,42,0,434,0,481	-0.156
14710	ENSG00000126249	PDCD2L	chr19	+	34404929	34404990	34409160	34409510	34404648	34404815	34413736	34413847	14710	11,12,16,13,12,11	18,14,23,12,9,11	16,5,11	46,23,35	135	424	7.26234e-05	0.00196063	0,657,0,729,0,686,0,773,0,807,0,758	0,522,0,406,0,497	0.26
5387	ENSG00000140859	KIFC3	chr16	-	57788574	57788713	57790929	57791066	57772222	57772288	57794998	57795141	5387	32,36,28,39,36,27	12,10,9,4,5,4	25,16,16	22,8,10	211	213	7.22858e-05	0.00195694	0,729,0,784,0,758,0,908,0,879,0,872	0,534,0,669,0,618	0.215
5448	ENSG00000164180	TMEM161B	chr5	-	88228444	88228528	88240812	88240916	88220562	88220719	88268720	88268848	5448	33,41,46,58,36,50	13,11,8,11,8,3	56,30,20	28,20,9	178	158	7.09743e-05	0.0019268	0,693,0,768,0,836,0,824,0,8,0,937	0,64,0,571,0,664	0.185
18213	ENSG00000026508	CD44	chr11	+	35209964	35210054	35211245	35211449	35204511	35204640	35214851	35214914	18213	3,3,3,6,3,6	26,26,34,57,57,59	2,0,2	119,56,62	164	278	6.9298e-05	0.00188392	0,164,0,164,0,13,0,151,0,082,0,147	0,028,0,0,0,052	0.113
15085	ENSG00000117543	DPH5	chr1	-	101001466	101001587	101021640	101021765	100990392	100990631	101025682	101025815	15085	23,14,13,15,26,8	0,0,5,5,3,4	9,2,10	0,0,0	199	195	6.77575e-05	0.0018462	1,0,1,0,0,718,0,746,0,895,0,662	1,0,1,0,1,0	-0.163
9155	ENSG00000119782	FKBP1B	chr2	+	24054103	24054192	24054472	24054540	24053901	24053949	24060813	24060926	9155	11,9,13,19,19,15	10,8,5,9,4,8	24,11,22	4,0,2	163	142	6.62037e-05	0.00180991	0,489,0,495,0,694,0,648,0,805,0,62	0,839,1,0,0,906	-0.29
3192	ENSG00000162804	SNED1	chr2	+	241073265	241073364	241081676	241081793	241071795	241071878	241087391	241087475	3192	18,15,14,22,29,20	18,11,11,36,21,23	50,18,32	20,8,9	173	191	6.52149e-05	0.00179042	0,525,0,601,0,584,0,403,0,604,0,49	0,734,0,713,0,797	-0.214
15905	ENSG00000188130	MAPK12	chr22	-	50248365	50248472	50249102	50249454	50248224	50248292	50249634	50249703	15905	44,35,38,64,54,43	66,62,80,77,88,72	104,74,81	112,65,67	426	181	6.46728e-05	0.00177804	0,221,0,193,0,168,0,261,0,207,0,202	0,283,0,326,0,339	-0.107
18896	ENSG00000163964	PIGX	chr3	+	196717808	196717954	196721176	196721356	196716857	196716921	196722414	196722556	18896	1,2,0,0,2,1	1,3,1,2,0,4	5,7,6	1,2,0	220	254	5.98292e-05	0.00165423	0,536,0,435,0,0,0,0,1,0,0,224	0,852,0,802,1,0	-0.519
5	ENSG00000075711	DLG1	chr3	-	197069218	197069260	197076585	197076685	197066703	197066754	197081050	197081117	5	79,71,77,97,69,75	74,72,81,95,84,75	250,125,176	155,90,107	174	116	5.87715e-05	0.00162961	0,416,0,397,0,388,0,405,0,354,0,4	0,518,0,481,0,523	-0.114
753	ENSG00000134313	KIDINS220	chr2	-	8726886	8726943	8727188	8727267	8721080	8725599	8733443	8733680	753	0,0,0,1,0,0	3,1,2,3,3,2	2,1,2	3,1,3	153	131	5.82162e-05	0.00161883	0,0,0,0,0,0,0,222,0,0,0,0	0,363,0,461,0,363	-0.359
13770	ENSG00000225484	NUTM2B-AS1	chr10	-	79806038	79806122	79808758	79808832	79804484	79804527	79814612	79814716	13770	47,53,74,55,45,35	98,115,135,121,101,71	95,62,75	122,79,83	148	158	5.82077e-05	0.00161883	0,339,0,33,0,369,0,327,0,322,0,345	0,454,0,456,0,491	-0.128
19151	ENSG00000137497	NUMA1	chr11	-	72068078	72068231	72068495	72068617	72035901	72035975	72069841	72069911	19151	4,7,4,9,9,5	4,4,3,4,3,3	4,1,2	14,2,7	196	227	5.81342e-05	0.00161883	0,537,0,67,0,607,0,723,0,777,0,659	0,249,0,367,0,249	0.374
15669	ENSG00000118473	SGIP1	chr1	+	66694438	66694504	66695433	66695493	66690189	66690316	66719293	66719405	15669	31,18,35,24,25,23	9,17,23,9,14,11	24,17,16	39,18,27	140	134	5.50294e-05	0.00153901	0,767,0,503,0,593,0,718,0,631,0,667	0,371,0,475,0,362	0.244
9528	ENSG00000100429	HDAC10	chr22	-	50249102	50249168	50249327	50249454	50248365	50248472	50249634	50249703	9528	44,34,38,65,54,43	8,4,10,13,9,6	102,74,81	7,3,4	201	140	5.48844e-05	0.00153716	0,793,0,855,0,726,0,777,0,807,0,833	0,91,0,945,0,934	-0.131
4707	ENSG00000050426	LETMD1	chr12	+	51053811	51053860	51056143	51056245	51049033	51049185	51056349	51056502	4707	19,16,22,27,26,22	56,76,45,74,53,60	8,6,11	83,52,50	123	176	5.41362e-05	0.00151839	0,327,0,232,0,412,0,343,0,412,0,344	0,121,0,142,0,239	0.178
6671	ENSG00000166452	AKIP1	chr11	+	8911443	8911671	8914825	8914930	8911153	8911223	8919336	8920084	6671	49,57,62,69,45,54	8,7,12,14,7,11	133,78,80	6,1,9	302	179	5.37698e-05	0.00151029	0,784,0,828,0,754,0,745,0,792,0,744	0,929,0,979,0,84	-0.141
12818	ENSG00000159314	ARHGAP27	chr17	-	45396206	45396284	45396486	45396585	45395982	45396117	45396667	45396790	12818	12,9,16,15,7,10	20,10,16,22,12,21	6,0,0	29,4,7	173	152	5.32511e-05	0.00149788	0,345,0,442,0,468,0,375,0,339,0,295	0,154,0,0,0,0	0.326
14861	ENSG00000127957	PMS2P3	chr7	-	75510930	75511114	75512308	75512421	75507749	75507867	75512588	75512675	14861	22,21,17,18,17,14	29,26,30,25,29,24	32,18,30	22,8,18	187	258	5.14336e-05	0.00145504	0,511,0,527,0,439,0,498,0,447,0,446	0,667,0,756,0,697	-0.229
13385	ENSG00000137776	SLTM	chr15	-	58916934	58916999	58932355	58932443	58901259	58901287	58933403	58933576	13385	65,67,47,68,68,63	22,18,20,34,41,35	170,96,114	43,17,22	162	139	5.08775e-05	0.00144916	0,717,0,762,0,668,0,632,0,587,0,607	0,772,0,829,0,816	-0.143
17125	ENSG00000159593	NAE1	chr16	-	66827459	66827564	66827934	66828077	66826676	66826780	66830846	66830976	17125	7,4,9,4,7,5	2,1,2,0,6,3	22,11,15	0,0,2	217	179	5.02869e-05	0.00143735	0,743,0,767,0,788,1,0,0,49,0,579	1,0,1,0,0,861	-0.226
13339	ENSG00000172262	ZNF131	chr5	+	43139164	43139309	43161248	43161931	43123208	43123310	43173317	43173448	13339	23,16,22,26,26,35	52,56,54,63,71,56	70,49,52	103,41,59	219	757	4.89162e-05	0.00140195	0,605,0,497,0,585,0,588,0,559,0,684	0,701,0,805,0,753	-0.167
13568	ENSG00000164253	WDR41	chr5	-	77464760	77464809	77489456	77489557	77459061	77459124	77492169	77492487	13568	10,11,11,9,7,5	0,0,0,1,0,0	17,11,21	3,1,3	175	123	4.89763e-05	0.00140195	1,0,1,0,1,0,0,863,1,0,1,0	0,799,0,885,0,831	0.139
19	ENSG00000179195	ZNF664	chr12	+	124003422	124003540	124004877	124004935	123988042	123988138	124011380	124011441	19	19,33,29,35,36,37	24,31,31,39,32,29	20,9,20	54,39,31	192	132	4.64305e-05	0.0013409	0,352,0,423,0,391,0,382,0,436,0,467	0,203,0,137,0,307	0.193
585	ENSG00000176809	LRRC37A3	chr17	-	64886814	64886886	64889680	64889752	64886085	64886166	64892528	64892600	585	3,3,2,6,4,2	6,5,5,6,14,3	1,0,0	3,2,5	146	146	4.61993e-05	0.00133621	0,333,0,375,0,286,0,5,0,222,0,4	0,25,0,0,0,0	0.269
18190	ENSG00000026508	CD44	chr11	+	35198120	35198246	35208104	35208206	35189834	35190065	35214851	35214914	18190	52,50,62,80,77,77	12,7,14,24,23,34	88,49,51	10,4,5	200	176	4.55111e-05	0.00131826	0,792,0,863,0,796,0,746,0,747,0,666	0,886,0,915,0,9	-0.132
8118	ENSG00000149532	CPSF7	chr11	-	61421053	61421130	61421191	61421257	61420469	61420573	61421389	61421608	8118	6,3,4,3,2,4	8,5,12,21,13,10	22,11,13	12,8,14	140	151	4.44533e-05	0.00129485	0,447,0,393,0,264,0,134,0,142,0,301	0,664,0,597,0,5	-0.307
9387	ENSG00000085382	HACE1	chr6	-	104811310	104811393	104824813	104824907	104796928	104797025	104833041	104833173	9387	2,8,1,1,1,1	14,8,15,16,4,10	1,1,0	93,40,56	168	157	4.45032e-05	0.00129485	0,118,0,483,0,059,0,055,0,189,0,085	0,01,0,023,0,0	0.154
17571	ENSG00000258539	AC068896.1	chr10	-	124774674	124774782	124790272	124790338	124765391	124765608	124791723	124791727	17571	47,35,49,37,58,53	39,23,33,18,19,19	141,83,101	116,111,129	140	182	4.42794e-05	0.0012922	0,61,0,664,0,659,0,728,0,799,0,784	0,612,0,493,0,504	0.171
305	ENSG00000125434	SLC25A35	chr17	-	8289853	8289984	8290602	8290678	8289573	8289643	8290841	8290976	305	12,12,13,13,9,14	7,3,6,6,2,3	18,20,11	1,2,0	150	205	4.39669e-05	0.00128501	0,701,0,845,0,748,0,748,0,86,0,864	0,961,0,932,1,0	-0.17
20157	ENSG00000255717	SNHG1	chr11	-	62853800	62853833	62854887	62854938	62853072	62853590	62855132	62855216	20157	45,47,45,75,72,68	52,70,60,127,88,77	153,79,104	131,53,83	125	107	4.36429e-05	0.00127938	0,426,0,365,0,391,0,336,0,412,0,431	0,5,0,561,0,518	-0.133
1386	ENSG00000100209	HSCB	chr22	+	28744614	28744704	28745863	28746008	28743881	28743923	28751240	28751288	1386	9,12,18,18,20,17	55,59,63,100,72,85	10,2,12	109,77,105	164	219	4.139e-05	0.00121885	0,179,0,214,0,276,0,194,0,271,0,211	0,109,0,034,0,132	0.132
2716	ENSG00000060339	CCAR1	chr10	+	68740628	68740661	68742375	68742569	68736875	68737048	68747160	68747275	2716	3,2,0,4,1,4	89,77,90,106,75,87	16,15,9	241,128,165	107	268	3.94493e-05	0.00116699	0,078,0,061,0,0,0,086,0,032,0,103	0,143,0,227,0,12	-0.103
7709	ENSG00000100116	GCAT	chr22	+	37812886	37812988	37813462	37813609	37807937	37808163	37815125	37815208	7709	3,2,4,7,8,7	33,17,30,32,33,31	2,1,3	79,38,53	176	221	3.84866e-05	0.00114373	0,102,0,129,0,143,0,215,0,233,0,221	0,031,0,032,0,066	0.131
20013	ENSG00000100461	RBM23	chr14	-	22913723	22913845	22917027	22917166	22911327	22911403	22918998	22919149	20013	1,1,3,4,4,1	38,26,32,62,67,48	7,4,2	16,4,12	213	196	3.72138e-05	0.00110929	0,024,0,034,0,079,0,056,0,052,0,019	0,287,0,479,0,133	-0.256
12130	ENSG00000169169	CPT1C	chr19	+	49697384	49697465	49700683	49700855	49692238	49692393	49701496	49701634	12130	1,1,0,0,2,0	1,0,4,4,2,2	3,0,5	1,2,0	155	246	3.59028e-05	0.00107515	0,613,1,0,0,0,0,0,0,613,0,0	0,826,0,0,1,0	-0.238
16338	ENSG00000076555	ACACB	chr12	+	109223814	109223904	109227370	109227489	109222798	109222912	109232668	109232806	16338	4,2,7,3,4,8	1,1,3,2,2,0	5,6,6	13,9,7	164	193	3.52991e-05	0.0010587	0,825,0,702,0,733,0,638,0,702,1,0	0,312,0,44,0,502	0.349
11948	ENSG00000100325	ASCC2	chr22	-	29822334	29822464	29825086	29825257	29816005	29816073	29832244	29832342	11948	18,14,15,21,12,15	51,48,48,82,60,57	15,8,11	130,72,103	245	204	3.35231e-05	0.00100854	0,227,0,195,0,206,0,176,0,143,0,18	0,088,0,085,0,082	0.103
711	ENSG00000224186	C5orf66	chr5	+	135296494	135296589	135333757	135334161	135174041	135174172	135337930	135338013	711	1,1,1,1,0,5	1,3,1,0,2,2	0,0,1	2,4,1	169	478	3.30861e-05	0.000996938	0,739,0,485,0,739,1,0,0,0,0,876	0,0,0,0,0,739	0.394
3027	ENSG00000073008	PVR	chr19	+	44657761	44657910	44658741	44658900	44653899	44654017	44661291	44661323	3027	116,125,126,152,135,142	62,77,75,77,59,69	215,122,161	208,92,126	223	233	3.27655e-05	0.000990344	0,662,0,629,0,637,0,673,0,705,0,683	0,519,0,581,0,572	0.107
5366	ENSG00000108219	TSPAN14	chr10	+	80489216	80489314	80507227	80507374	80468546	80468687	80509300	80509471	5366	39,46,40,70,61,53	89,97,103,133,117,98	61,29,33	195,124,133	172	221	3.14803e-05	0.000952976	0,36,0,379,0,333,0,403,0,401,0,41	0,287,0,231,0,242	0.128
3895	ENSG00000170456	DENND5B	chr12	-	31451939	31452476	31460193	31460381	31447537	31447769	31479588	31480255	3895	39,41,49,40,28,27	8,10,9,13,12,7	61,31,45	40,29,19	262	611	3.00706e-05	0.000913144	0,919,0,905,0,927,0,878,0,845,0,9	0,781,0,714,0,847	0.115
5869	ENSG00000125450	NUP85	chr17	+	75218184	75218306	75225102	75225237	75215753	75215823	75225697	75225829	5869	30,21,33,30,17,37	5,7,4,5,4,3	78,52,63	1,1,4	196	209	2.98603e-05	0.000908173	0,865,0,762,0,898,0,865,0,819,0,929	0,988,0,982,0,944	-0.115
10690	ENSG00000130254	SAFB2	chr19	-	5609994	5610095	5610638	5610688	5604786	5604936	5612539	5612567	10690	12,11,16,11,13,18	46,47,42,53,55,67	21,4,13	183,88,101	124	175	2.78846e-05	0.000852078	0,269,0,248,0,35,0,227,0,25,0,275	0,139,0,06,0,154	0.152
14550	ENSG00000152380	FAM151B	chr5	+	80495052	80495283	80499884	80499985	80487985	80488148	80501791	80501917	14550	3,3,5,4,3,2	2,1,0,0,0,0	12,8,10	1,2,6	305	175	2.73771e-05	0.000837887	0,463,0,633,1,0,1,0,1,0,1,0	0,873,0,697,0,489	0.163
121	ENSG00000154175	ABI3BP	chr3	-	100824857	100824941	100830577	100830634	100808160	100808235	100832263	100832350	121	3,4,3,2,0,2	2,2,1,0,1,0	5,1,3	13,5,7	131	158	2.71721e-05	0.000832922	0,644,0,707,0,783,1,0,0,0,1,0	0,317,0,194,0,341	0.405
19333	ENSG00000121310	ECHDC2	chr1	-	52907867	52907954	52911565	52911653	52904788	52904833	52911722	52911790	19333	89,108,97,148,112,114	20,14,20,51,50,44	214,117,135	28,20,13	162	161	2.65739e-05	0.000817159	0,816,0,885,0,828,0,743,0,69,0,72	0,884,0,853,0,912	-0.103
6095	ENSG00000114956	DGUOK	chr2	+	73938909	73939022	73946718	73946906	73926825	73927052	73957124	73957240	6095	36,50,52,63,55,53	157,149,171,169,151,159	111,65,93	203,142,139	187	262	2.51338e-05	0.000775323	0,243,0,32,0,299,0,343,0,338,0,318	0,434,0,391,0,484	-0.126
141	ENSG00000104870	FCGRT	chr19	+	49513881	49514133	49521694	49521813	49513386	49513473	49524506	49524776	141	120,100,104,141,116,91	17,14,18,19,29,11	247,149,175	19,12,8	326	193	2.49443e-05	0.000771517	0,807,0,809,0,774,0,815,0,703,0,83	0,885,0,88,0,928	-0.108
19334	ENSG00000121310	ECHDC2	chr1	-	52907867	52907954	52911565	52911653	52905033	52905090	52911722	52911790	19334	89,108,97,148,112,113	28,41,30,48,42,31	214,117,135	109,77,76	162	161	2.3955e-05	0.000746056	0,76,0,724,0,763,0,754,0,726,0,784	0,661,0,602,0,638	0.118
17855	ENSG00000106070	GRB10	chr7	-	50705139	50705323	50710874	50710990	50703820	50703908	50732271	50732368	17855	13,11,14,13,7,11	29,37,32,19,28,23	25,16,22	21,15,17	190	258	2.38803e-05	0.000744919	0,378,0,288,0,373,0,482,0,253,0,394	0,618,0,592,0,637	-0.254
628	ENSG00000164733	CTSB	chr8	-	11857857	11857940	11862344	11862478	11853328	11853479	11864375	11864463	628	18,16,15,22,15,20	27,25,30,39,16,31	8,3,6	33,16,35	208	157	2.30696e-05	0.000720787	0,335,0,326,0,274,0,299,0,414,0,327	0,155,0,124,0,115	0.198
8831	ENSG00000205581	HMGN1	chr21	-	39345829	39345958	39347378	39347483	39345145	39345274	39348291	39348339	8831	61,79,82,100,78,69	51,56,60,71,68,64	86,34,32	106,59,76	179	203	2.2614e-05	0.000708827	0,576,0,615,0,608,0,615,0,565,0,55	0,479,0,395,0,323	0.189
20066	ENSG00000140650	PMM2	chr16	+	8802080	8802145	8802260	8802389	8801798	8801910	8804766	8804843	20066	8,4,5,5,2,10	0,1,0,1,0,3	8,5,5	3,10,1	139	203	2.11271e-05	0.000668682	1,0,0,854,1,0,0,88,1,0,0,83	0,796,0,422,0,88	0.228
4531	ENSG00000150456	EEF1AKMT1	chr13	-	20731840	20732121	20737722	20737805	20728730	20729216	20757454	20757617	4531	33,39,34,61,42,40	67,48,45,93,73,70	114,51,64	74,52,59	157	355	1.98155e-05	0.000630244	0,527,0,648,0,631,0,597,0,565,0,564	0,777,0,689,0,71	-0.137
218	ENSG00000105486	LIG1	chr19	-	48131075	48131171	48132981	48133097	48127909	48128020	48135679	48135722	218	4,5,7,7,6,4	32,44,30,27,28,24	5,1,3	113,55,68	190	170	1.925e-05	0.00061326	0,101,0,092,0,173,0,188,0,161,0,13	0,038,0,016,0,038	0.11
2892	ENSG00000008513	ST3GAL1	chr8	-	133507198	133507321	133539636	133539729	133499134	133499189	133545773	133545926	2892	8,4,5,9,8,1	0,0,2,0,1,2	11,2,1	3,2,11	167	197	1.9035e-05	0.000607404	1,0,1,0,0,747,1,0,0,904,0,371	0,812,0,541,0,097	0.354
12073	ENSG00000116350	SRSF4	chr1	-	29165889	29166064	29166728	29166912	29160374	29160517	29168502	29168638	12073	5,5,4,4,7,5	24,16,21,18,20,12	26,11,17	25,18,17	258	249	1.80748e-05	0.000578662	0,167,0,232,0,155,0,177,0,252,0,287	0,501,0,371,0,491	-0.243
19873	ENSG00000240344	PPIL3	chr2	-	200882341	200882382	200885261	200885343	200881420	200881488	200885697	200885772	19873	22,31,27,31,32,28	28,14,28,29,34,27	30,9,21	60,47,45	156	115	1.76422e-05	0.000568553	0,367,0,62,0,415,0,441,0,41,0,433	0,269,0,124,0,256	0.231
19465	ENSG00000177853	ZNF518A	chr10	+	96135169	96135289	96151415	96151566	96133582	96133648	96155325	96155398	19465	1,0,1,1,0,0	11,8,8,0,3,6	6,2,5	18,13,3	194	225	1.75082e-05	0.000565169	0,095,0,0,0,127,1,0,0,0,0,0	0,279,0,151,0,659	-0.159
4144	ENSG00000175581	MRPL48	chr11	+	73817822	73817947	73823012	73823070	73808312	73808350	73825707	73825796	4144	20,12,16,22,21,9	1,3,2,0,0,0	19,11,10	5,1,8	199	132	1.69979e-05	0.000552361	0,93,0,726,0,841,1,0,1,0,1,0	0,716,0,879,0,453	0.234
8513	ENSG00000168679	SLC16A4	chr1	-	110381651	110381795	110382833	110382966	110376949	110377161	110389236	110389355	8513	59,49,61,80,77,68	20,24,26,52,48,41	215,101,135	45,34,39	207	218	1.68606e-05	0.000548816	0,756,0,683,0,712,0,618,0,628,0,636	0,834,0,758,0,785	-0.12
11970	ENSG00000145725	PPIP5K2	chr5	+	103186319	103186439	103187313	103187376	103184671	103184744	103190841	103190982	11970	33,41,49,41,29,33	53,40,41,38,31,29	75,37,41	22,22,15	194	137	1.67149e-05	0.000544985	0,305,0,42,0,458,0,432,0,398,0,446	0,707,0,543,0,659	-0.226
11041	ENSG00000157036	EXOG	chr3	+	38499680	38499747	38500089	38500164	38497628	38497778	38501354	38501494	11041	6,9,8,12,7,7	10,5,8,4,8,8	5,1,3	18,8,17	141	149	1.6601e-05	0.000543089	0,388,0,655,0,514,0,76,0,48,0,48	0,227,0,117,0,157	0.379
6027	ENSG00000197586	ENTPD6	chr20	+	25209848	25209925	25213262	25213406	25195729	25195867	25214866	25214942	6027	41,37,34,45,47,36	87,89,94,109,104,102	36,19,25	179,91,114	151	218	1.64323e-05	0.000539383	0,405,0,375,0,343,0,373,0,395,0,338	0,225,0,232,0,24	0.139
11494	ENSG00000165923	AGBL2	chr11	-	47679972	47680073	47681968	47682095	47677270	47677401	47685892	47686049	11494	0,3,2,2,0,0	3,3,7,1,3,3	7,2,3	2,1,1	201	175	1.55534e-05	0.000512807	0,0,0,465,0,199,0,635,0,0,0,0	0,753,0,635,0,723	-0.487
13382	ENSG00000137776	SLTM	chr15	-	58899468	58899937	58901259	58901287	58898802	58898852	58916934	58916999	13382	20,25,30,35,35,24	127,159,143,165,135,161	41,23,23	424,217,284	102	543	1.55436e-05	0.000512807	0,456,0,456,0,528,0,53,0,58,0,442	0,34,0,361,0,301	0.165
18200	ENSG00000026508	CD44	chr11	+	35204511	35204640	35208104	35208206	35189834	35190065	35211245	35211449	18200	20,20,15,65,52,38	3,5,8,20,23,32	72,30,59	10,3,5	203	176	1.50154e-05	0.000497914	0,853,0,776,0,619,0,738,0,662,0,507	0,862,0,897,0,911	-0.198
1751	ENSG00000256053	APOPT1	chr14	+	103579370	103579491	103581568	103581656	103574106	103574170	103587273	103587364	1751	18,19,25,13,18,17	1,0,1,0,0,0	35,16,11	5,0,5	195	162	1.44849e-05	0.000481143	0,937,1,0,0,954,1,0,1,0,1,0	0,853,1,0,0,646	0.149
1501	ENSG00000215114	UBXN2B	chr8	+	58433159	58433243	58434394	58434504	58416849	58416953	58439632	58439770	1501	6,6,2,8,2,5	40,29,37,40,43,36	2,1,0	63,32,48	158	184	1.43878e-05	0.000478731	0,149,0,194,0,059,0,189,0,051,0,139	0,036,0,035,0,0	0.107
6582	ENSG00000215788	TNFRSF25	chr1	-	6462862	6462970	6463071	6463127	6462628	6462663	6464374	6464453	6582	0,1,1,3,0,5	2,3,3,4,1,4	3,4,2	1,0,1	130	182	1.40047e-05	0.000467522	0,0,0,318,0,318,0,512,0,0,0,636	0,808,1,0,0,737	-0.551
9530	ENSG00000100429	HDAC10	chr22	-	50249102	50249168	50249327	50249454	50248661	50248751	50249634	50249703	9530	46,36,39,67,54,49	9,5,6,10,8,3	110,78,84	4,1,4	201	140	1.40268e-05	0.000467522	0,781,0,834,0,819,0,824,0,825,0,919	0,95,0,982,0,936	-0.122
14222	ENSG00000086666	ZFAND6	chr15	+	80073265	80073330	80075163	80075315	80072589	80072647	80098415	80098578	14222	10,11,11,8,10,12	0,0,0,1,1,0	9,9,9	3,1,5	139	226	1.39346e-05	0.000466043	1,0,1,0,1,0,0,929,0,942,1,0	0,83,0,936,0,745	0.141
16918	ENSG00000006837	CDKL3	chr5	-	134350248	134350427	134359896	134360091	134321790	134321903	134366358	134366523	16918	1,1,1,8,3,1	2,4,1,2,1,5	0,0,1	5,2,5	269	253	1.30984e-05	0.000440347	0,32,0,19,0,485,0,79,0,738,0,158	0,0,0,0,0,158	0.394
2391	ENSG00000183077	AFMID	chr17	+	78202702	78202751	78205439	78205518	78190969	78191060	78205945	78206050	2391	13,6,12,10,13,10	4,1,9,5,6,6	26,19,22	2,2,1	123	153	1.27454e-05	0.000430711	0,802,0,882,0,624,0,713,0,729,0,675	0,942,0,922,0,965	-0.205
5300	ENSG00000151687	ANKAR	chr2	+	189737682	189737841	189738564	189738682	189733106	189733229	189741341	189741451	5300	1,3,0,0,0,0	6,4,8,5,4,8	5,2,3	7,5,8	233	192	1.26713e-05	0.000428952	0,121,0,382,0,0,0,0,0,0,0,0	0,371,0,248,0,236	-0.201
15679	ENSG00000270011	ZNF559-ZNF177	chr19	+	9341101	9341184	9364861	9364948	9324694	9324780	9376315	9376423	15679	1,1,4,7,5,5	3,3,3,5,5,8	0,0,2	4,7,8	157	161	1.07906e-05	0.00037044	0,255,0,255,0,578,0,589,0,506,0,391	0,0,0,0,0,204	0.361
937	ENSG00000101104	PABPC1L	chr20	+	44938673	44938748	44952642	44952704	44938060	44938191	44958336	44959035	937	30,40,36,64,43,40	7,7,4,5,14,9	76,44,58	2,1,4	149	136	1.04079e-05	0.000359203	0,796,0,839,0,891,0,921,0,737,0,802	0,972,0,976,0,93	-0.128
10009	ENSG00000151500	THYN1	chr11	-	134249166	134249262	134249827	134249920	134248287	134248484	134250274	134250343	10009	83,87,85,89,86,84	37,29,35,62,45,33	168,99,128	33,22,34	167	170	9.96032e-06	0.000344978	0,695,0,753,0,712,0,594,0,66,0,722	0,838,0,821,0,793	-0.128
17378	ENSG00000110442	COMMD9	chr11	-	36277088	36277123	36278476	36278616	36274222	36274772	36289361	36289449	17378	1,1,0,0,1,0	1,1,4,7,1,5	2,2,3	2,1,0	214	109	9.56946e-06	0.000333219	0,337,0,337,0,0,0,0,0,337,0,0	0,337,0,505,1,0	-0.446
2866	ENSG00000101019	UQCC1	chr20	-	35374183	35374256	35381917	35382025	35347163	35347272	35394091	35394196	2866	5,9,8,5,4,3	1,1,1,0,0,0	5,5,2	3,2,1	182	147	8.84299e-06	0.000310142	0,802,0,879,0,866,1,0,1,0,1,0	0,574,0,669,0,618	0.304
3894	ENSG00000170456	DENND5B	chr12	-	31447537	31447769	31451939	31452476	31442774	31442925	31460193	31460381	3894	31,39,34,29,28,22	8,14,9,7,10,5	48,19,22	33,19,19	611	306	8.55206e-06	0.00030048	0,66,0,582,0,654,0,675,0,584,0,688	0,421,0,334,0,367	0.267
12755	ENSG00000179818	PCBP1-AS1	chr2	-	70059642	70059680	70077300	70077381	70051202	70051305	70083506	70083687	12755	5,2,2,1,1,1	2,1,2,4,1,0	0,1,0	6,3,5	155	112	7.76217e-06	0.000275211	0,644,0,591,0,419,0,153,0,419,1,0	0,0,0,194,0,0	0.473
4211	ENSG00000283239	KBTBD11-OT1	chr8	+	1869193	1869250	1876570	1876734	1866525	1866602	1880047	1880164	4211	70,51,73,71,46,55	92,95,63,92,68,77	119,57,94	81,41,63	131	238	7.68455e-06	0.000273455	0,58,0,494,0,678,0,584,0,551,0,565	0,727,0,716,0,731	-0.149
11051	ENSG00000103852	TTC23	chr15	-	99234987	99235080	99241364	99241559	99228532	99228732	99245388	99245510	11051	41,33,41,49,46,42	10,2,7,21,10,8	66,55,46	5,1,2	269	167	7.45851e-06	0.000266385	0,718,0,911,0,784,0,592,0,741,0,765	0,891,0,972,0,935	-0.181
4705	ENSG00000050426	LETMD1	chr12	+	51053777	51053860	51055986	51056021	51049033	51049185	51056143	51056245	4705	31,22,27,33,36,16	21,27,23,44,24,17	7,11,9	25,28,25	157	109	7.22477e-06	0.000258806	0,506,0,361,0,449,0,342,0,51,0,395	0,163,0,214,0,2	0.235
14057	ENSG00000103248	MTHFSD	chr16	-	86551972	86552146	86552178	86552292	86548463	86548577	86554644	86554751	14057	12,17,12,14,8,19	19,29,15,34,44,20	46,28,30	25,16,21	188	248	7.10576e-06	0.000255663	0,454,0,436,0,513,0,352,0,193,0,556	0,708,0,698,0,653	-0.269
12504	ENSG00000031823	RANBP3	chr19	-	5974349	5974431	5976380	5976574	5957917	5957973	5978060	5978093	12504	9,6,7,10,14,18	4,9,1,1,4,0	1,2,0	4,1,8	268	156	7.0202e-06	0.000253522	0,567,0,28,0,803,0,853,0,671,1,0	0,127,0,538,0,0	0.474
1982	ENSG00000107263	RAPGEF1	chr9	-	131638634	131638791	131643238	131643417	131630235	131630324	131650128	131650242	1982	47,52,71,53,39,50	122,122,112,126,109,109	166,88,106	219,126,122	253	231	6.91714e-06	0.00025073	0,26,0,28,0,367,0,277,0,246,0,295	0,409,0,389,0,442	-0.126
8495	ENSG00000087206	UIMC1	chr5	-	176975395	176975480	176982468	176982623	176958092	176958154	177006649	177006715	8495	47,32,31,37,28,31	6,3,7,11,16,11	69,51,46	5,1,3	229	159	6.55479e-06	0.000239829	0,845,0,881,0,755,0,7,0,549,0,662	0,905,0,973,0,914	-0.199
19549	ENSG00000173960	UBXN2A	chr2	+	23971275	23971414	23976968	23977075	23958300	23958355	23982895	23983033	19549	67,46,56,46,44,52	92,64,80,114,95,88	206,107,136	199,101,128	213	181	6.38822e-06	0.00023506	0,382,0,379,0,373,0,255,0,282,0,334	0,468,0,474,0,474	-0.138
12152	ENSG00000115107	STEAP3	chr2	+	119230619	119231034	119239362	119239430	119223830	119223888	119245488	119245988	12152	4,8,12,7,9,3	20,15,8,11,25,15	37,28,22	27,12,17	489	142	5.8329e-06	0.000216674	0,055,0,134,0,303,0,156,0,095,0,055	0,285,0,404,0,273	-0.188
20441	ENSG00000275052	PPP4R3B	chr2	-	55579678	55579781	55581566	55581698	55578246	55578342	55585050	55585167	20441	131,130,167,122,100,119	69,54,58,87,45,42	272,144,174	56,42,40	206	177	5.77574e-06	0.000214961	0,62,0,674,0,712,0,546,0,656,0,709	0,807,0,747,0,789	-0.128
16100	ENSG00000247828	TMEM161B-AS1	chr5	+	88282714	88282866	88283009	88283086	88282041	88282106	88285740	88285851	16100	50,35,35,58,45,61	3,3,2,2,3,1	71,45,41	14,8,7	226	151	5.51986e-06	0.000207421	0,918,0,886,0,921,0,951,0,909,0,976	0,772,0,79,0,796	0.141
13964	ENSG00000164828	SUN1	chr7	+	849922	850033	851383	851482	849519	849603	851949	852043	13964	87,77,79,109,96,85	204,204,222,250,179,205	202,104,132	283,157,195	185	173	5.42982e-06	0.000204819	0,285,0,261,0,25,0,29,0,334,0,279	0,4,0,383,0,388	-0.107
9532	ENSG00000100429	HDAC10	chr22	-	50249102	50249168	50249327	50249454	50248830	50248859	50249634	50249703	9532	46,37,41,67,57,45	17,12,9,12,17,7	107,78,85	7,9,5	201	140	5.40846e-06	0.000204419	0,653,0,682,0,76,0,795,0,7,0,817	0,914,0,858,0,922	-0.163
14921	ENSG00000163138	PACRGL	chr4	+	20713431	20713539	20724807	20724888	20704659	20704814	20727284	20727397	14921	61,59,79,51,58,48	4,3,6,4,3,9	48,22,51	10,20,15	182	155	5.37603e-06	0.000203589	0,929,0,944,0,918,0,916,0,943,0,82	0,803,0,484,0,743	0.235
16997	ENSG00000267120	AD000671.2	chr19	-	35744625	35744738	35745124	35745212	35744322	35744421	35745347	35745432	16997	84,89,81,116,120,114	23,11,17,18,19,23	122,53,63	47,23,26	162	187	5.28639e-06	0.000200976	0,808,0,903,0,846,0,882,0,879,0,851	0,75,0,727,0,737	0.123
4919	ENSG00000196141	SPATS2L	chr2	+	200372108	200372251	200383866	200384017	200329430	200329480	200389222	200389283	4919	14,16,18,19,17,18	25,28,30,38,24,39	41,13,22	198,61,75	217	225	5.21012e-06	0.000198853	0,367,0,372,0,384,0,341,0,423,0,324	0,177,0,181,0,233	0.172
12746	ENSG00000179818	PCBP1-AS1	chr2	-	70055713	70055910	70077300	70077381	70051202	70051305	70083506	70083687	12746	5,2,2,1,1,1	2,2,3,1,2,2	0,1,0	3,4,1	155	271	5.07385e-06	0.000194032	0,814,0,636,0,538,0,636,0,466,0,466	0,0,0,304,0,0	0.491
1994	ENSG00000174099	MSRB3	chr12	+	65308528	65308655	65326825	65326934	65278642	65278865	65368997	65369026	1994	129,162,176,158,119,117	126,138,138,139,107,108	154,95,85	242,115,137	201	183	4.97009e-06	0.000190439	0,482,0,517,0,537,0,509,0,503,0,497	0,367,0,429,0,361	0.122
15316	ENSG00000138399	FASTKD1	chr2	-	169538012	169538141	169540050	169540179	169537226	169537340	169544720	169544835	15316	37,53,63,60,33,49	16,17,15,12,6,16	65,39,39	56,24,22	203	203	4.95077e-06	0.000190073	0,698,0,757,0,808,0,833,0,846,0,754	0,537,0,619,0,639	0.184
14142	ENSG00000149451	ADAM33	chr20	-	3673353	3673496	3673573	3673658	3672720	3672898	3673744	3673911	14142	61,50,52,52,40,51	72,92,101,105,71,91	235,149,156	248,152,135	159	217	4.57989e-06	0.000177232	0,536,0,426,0,413,0,403,0,435,0,433	0,564,0,572,0,612	-0.142
11644	ENSG00000004534	RBM6	chr3	+	49975322	49975392	49999439	49999513	49962575	49962685	50048244	50048319	11644	50,39,54,43,36,44	51,35,38,60,43,53	68,29,30	137,72,71	144	148	4.49916e-06	0.000174455	0,502,0,534,0,594,0,424,0,462,0,46	0,338,0,293,0,303	0.185
5055	ENSG00000130024	PHF10	chr6	-	169705615	169705724	169710235	169710391	169705132	169705321	169712385	169712539	5055	135,159,145,142,128,127	35,34,35,35,37,41	308,178,206	136,82,96	230	183	4.40621e-06	0.000171191	0,754,0,788,0,767,0,763,0,734,0,711	0,643,0,633,0,631	0.117
19996	ENSG00000100461	RBM23	chr14	-	22906194	22906368	22908332	22908380	22905335	22905453	22909482	22909595	19996	14,24,22,19,25,19	121,128,140,162,201,171	60,44,47	253,147,178	122	248	4.27538e-06	0.000167109	0,19,0,276,0,242,0,193,0,202,0,184	0,325,0,378,0,349	-0.136
13696	ENSG00000163281	GNPDA2	chr4	-	44717112	44717295	44718308	44718410	44710952	44711137	44726473	44726523	13696	45,42,65,50,45,47	79,72,95,84,67,66	33,22,22	130,55,85	176	257	4.23459e-06	0.000165848	0,454,0,46,0,5,0,465,0,495,0,51	0,27,0,369,0,274	0.176
18059	ENSG00000067066	SP100	chr2	+	230506302	230506445	230507992	230508031	230503065	230503110	230511124	230511166	18059	17,21,16,25,22,21	23,31,28,20,25,18	46,19,17	125,62,60	217	113	4.2165e-06	0.000165472	0,278,0,261,0,229,0,394,0,314,0,378	0,161,0,138,0,129	0.166
18924	ENSG00000124006	OBSL1	chr2	-	219556453	219556723	219557822	219558110	219555460	219556292	219559224	219559497	18924	19,21,11,26,25,31	40,32,26,27,23,28	11,4,5	37,28,31	362	344	4.13106e-06	0.000162597	0,311,0,384,0,287,0,478,0,508,0,513	0,22,0,12,0,133	0.256
9256	ENSG00000134668	SPOCD1	chr1	-	31800015	31800141	31801663	31801705	31799808	31799863	31815960	31816022	9256	1,1,2,2,3,1	0,2,3,4,7,8	0,0,0	5,2,4	116	200	4.02881e-06	0.000159069	1,0,0,463,0,535,0,463,0,425,0,177	0,0,0,0,0,0	0.511
5437	ENSG00000174738	NR1D2	chr3	+	23956036	23956125	23959670	23959815	23954536	23954803	23961976	23962605	5437	55,57,101,172,137,124	70,78,90,150,133,98	247,121,162	406,238,245	163	219	3.95326e-06	0.000156403	0,514,0,495,0,601,0,606,0,581,0,63	0,45,0,406,0,47	0.129
14610	ENSG00000118495	PLAGL1	chr6	-	143947984	143948460	143960468	143960542	143940301	143942663	143968906	143968978	14610	43,51,42,71,58,60	30,40,39,43,37,20	64,46,44	91,48,64	148	550	3.90556e-06	0.00015483	0,842,0,826,0,8,0,86,0,853,0,918	0,723,0,781,0,719	0.109
15208	ENSG00000111596	CNOT2	chr12	+	70294070	70294294	70297758	70297879	70278131	70278274	70310894	70311017	15208	8,7,6,13,6,7	8,7,7,11,11,8	8,6,9	1,1,1	298	195	3.6523e-06	0.000145979	0,396,0,396,0,359,0,436,0,263,0,364	0,84,0,797,0,855	-0.462
7498	ENSG00000158882	TOMM40L	chr1	+	161227257	161227350	161227635	161227737	161226303	161226604	161227883	161227989	7498	18,2,5,9,4,5	35,18,19,24,20,26	1,1,1	32,16,21	167	176	3.48068e-06	0.000140272	0,351,0,105,0,217,0,283,0,174,0,169	0,032,0,062,0,048	0.169
8468	ENSG00000124214	STAU1	chr20	-	49153932	49154071	49174194	49174269	49151581	49151747	49188115	49188367	8468	91,86,94,109,78,84	256,256,243,284,239,197	295,174,182	542,259,326	149	213	3.32493e-06	0.000134833	0,337,0,324,0,356,0,354,0,318,0,379	0,438,0,49,0,444	-0.113
5442	ENSG00000198408	OGA	chr10	-	101807729	101807901	101810183	101810314	101806044	101806143	101813029	101813127	5442	152,128,173,155,113,130	95,94,112,123,102,103	368,221,268	167,102,116	205	246	3.3041e-06	0.000134475	0,658,0,62,0,65,0,602,0,571,0,602	0,726,0,722,0,735	-0.11
13907	ENSG00000175224	ATG13	chr11	+	46618324	46618375	46630896	46630991	46617567	46617890	46644278	46644360	13907	12,19,16,17,23,24	4,3,5,5,7,2	40,16,22	1,0,1	125	169	3.23992e-06	0.000132212	0,802,0,895,0,812,0,821,0,816,0,942	0,982,1,0,0,967	-0.135
9504	ENSG00000100429	HDAC10	chr22	-	50248365	50248472	50249102	50249168	50248224	50248292	50249327	50249454	9504	24,19,22,19,22,16	61,58,74,73,82,65	75,38,38	111,63,68	140	181	3.18101e-06	0.000130081	0,337,0,298,0,278,0,252,0,258,0,241	0,466,0,438,0,419	-0.164
2395	ENSG00000183077	AFMID	chr17	+	78204827	78204900	78205439	78205518	78202702	78202751	78205945	78206050	2395	8,2,4,10,4,5	5,7,11,7,6,7	23,9,9	2,3,2	147	153	2.88823e-06	0.000118607	0,625,0,229,0,275,0,598,0,41,0,426	0,923,0,757,0,824	-0.407
8830	ENSG00000205581	HMGN1	chr21	-	39345829	39345958	39347378	39347478	39345145	39345274	39348291	39348339	8830	48,56,72,58,64,44	51,56,60,71,68,64	54,24,21	106,59,76	174	203	2.63444e-06	0.000108643	0,523,0,538,0,583,0,488,0,523,0,445	0,373,0,322,0,244	0.204
15178	ENSG00000117859	OSBPL9	chr1	+	51750144	51750195	51756319	51756358	51748368	51748398	51760689	51760780	15178	69,103,90,134,118,154	51,66,67,100,74,98	226,145,197	91,65,58	125	113	2.49591e-06	0.000103148	0,55,0,585,0,548,0,548,0,59,0,587	0,692,0,669,0,754	-0.137
967	ENSG00000101901	ALG13	chrX	+	111708026	111708393	111708964	111709048	111684964	111685103	111711674	111711725	967	2,5,9,3,5,4	30,28,31,18,29,23	16,8,15	19,18,22	441	158	2.44972e-06	0.000101479	0,023,0,06,0,094,0,056,0,058,0,059	0,232,0,137,0,196	-0.13
15214	ENSG00000111596	CNOT2	chr12	+	70310894	70311017	70319297	70319364	70278131	70278274	70335437	70335563	15214	117,125,119,115,98,120	24,32,18,19,17,16	324,160,196	26,7,19	197	141	2.4503e-06	0.000101479	0,777,0,737,0,826,0,812,0,805,0,843	0,899,0,942,0,881	-0.107
13971	ENSG00000285106	AC016831.6	chr7	-	130884316	130884396	130912109	130912152	130872500	130872758	130945719	130945835	13971	1,0,0,0,1,0	4,1,3,2,4,1	4,1,3	13,4,6	117	154	2.39145e-06	0.000100107	0,248,0,0,0,0,0,0,0,248,0,0	0,288,0,248,0,397	-0.228
8494	ENSG00000087206	UIMC1	chr5	-	176975395	176975480	176982468	176982623	176958092	176958154	177006538	177006581	8494	14,14,13,18,14,10	6,3,9,9,13,8	41,20,21	5,2,1	229	159	2.21969e-06	9.35202e-05	0,618,0,764,0,501,0,581,0,428,0,465	0,851,0,874,0,936	-0.328
13869	ENSG00000117054	ACADM	chr1	+	75734790	75734871	75739979	75740110	75732852	75732922	75749418	75749559	13869	2,5,0,2,6,7	7,3,4,7,7,5	4,3,6	0,1,1	155	205	2.20283e-06	9.30109e-05	0,274,0,688,0,0,0,274,0,531,0,649	1,0,0,799,0,888	-0.493
12996	ENSG00000166225	FRS2	chr12	+	69537915	69537983	69557799	69557856	69532013	69532056	69562179	69562274	12996	7,4,9,5,7,9	3,0,3,3,3,2	7,10,7	0,0,0	142	131	2.18141e-06	9.23067e-05	0,683,1,0,0,735,0,606,0,683,0,806	1,0,1,0,1,0	-0.248
9736	ENSG00000136717	BIN1	chr2	-	127051153	127051243	127057472	127057601	127050801	127050912	127059010	127059155	9736	44,69,52,70,44,63	115,123,122,189,153,169	208,120,134	299,177,206	203	164	2.12035e-06	9.02389e-05	0,236,0,312,0,256,0,23,0,189,0,231	0,36,0,354,0,344	-0.11
5459	ENSG00000119185	ITGB1BP1	chr2	-	9419989	9420100	9422478	9422660	9418625	9418732	9423277	9423340	5459	96,104,110,104,76,97	66,76,62,62,61,61	82,60,59	111,65,76	256	185	2.12617e-06	9.02389e-05	0,512,0,497,0,562,0,548,0,474,0,535	0,348,0,4,0,359	0.152
4700	ENSG00000050426	LETMD1	chr12	+	51052091	51052207	51053811	51053860	51049033	51049185	51055834	51056021	4700	19,15,25,24,19,29	54,46,54,70,45,55	51,35,42	61,35,45	190	123	2.10414e-06	9.00698e-05	0,186,0,174,0,231,0,182,0,215,0,254	0,351,0,393,0,377	-0.167
15213	ENSG00000111596	CNOT2	chr12	+	70310894	70311017	70319297	70319364	70278131	70278274	70329422	70329570	15213	118,126,117,112,105,124	104,116,112,155,117,114	324,158,194	187,104,113	197	141	2.08814e-06	8.97256e-05	0,448,0,437,0,428,0,341,0,391,0,438	0,554,0,521,0,551	-0.128
17063	ENSG00000127314	RAP1B	chr12	+	68624674	68624873	68641037	68641153	68610907	68611052	68648698	68648781	17063	23,14,16,19,18,15	44,49,54,62,61,46	27,14,12	15,13,14	273	190	1.98395e-06	8.55891e-05	0,267,0,166,0,171,0,176,0,17,0,185	0,556,0,428,0,374	-0.264
3914	ENSG00000025293	PHF20	chr20	+	35863012	35863400	35869437	35869551	35858301	35858381	35871649	35871829	3914	78,63,76,63,64,59	3,3,3,9,6,10	110,68,73	0,2,1	462	188	1.94195e-06	8.42674e-05	0,914,0,895,0,912,0,74,0,813,0,706	1,0,0,933,0,967	-0.137
7268	ENSG00000285090	AC002074.1	chr7	-	94380306	94380385	94390627	94390746	94307558	94307649	94391404	94391533	7268	12,8,16,9,6,8	0,1,0,2,1,0	24,5,10	4,4,3	193	153	1.9438e-06	8.42674e-05	1,0,0,864,1,0,0,781,0,826,1,0	0,826,0,498,0,725	0.229
15074	ENSG00000117543	DPH5	chr1	-	100995109	100995149	101013709	101013818	100990062	100990631	101021640	101021765	15074	150,132,143,171,158,204	23,22,33,37,26,39	236,171,210	14,14,23	183	114	1.84629e-06	8.03984e-05	0,802,0,789,0,73,0,742,0,791,0,765	0,913,0,884,0,85	-0.113
1497	ENSG00000119684	MLH3	chr14	-	75038339	75038412	75039910	75040015	75032067	75032179	75041614	75041700	1497	11,6,11,7,11,6	32,28,38,36,26,32	35,20,16	36,17,26	179	147	1.75206e-06	7.7158e-05	0,22,0,15,0,192,0,138,0,258,0,133	0,444,0,491,0,336	-0.242
7497	ENSG00000158882	TOMM40L	chr1	+	161226887	161226955	161227257	161227350	161226354	161226604	161227883	161227989	7497	28,22,15,25,33,21	18,2,5,9,4,5	34,14,28	1,1,1	142	167	1.68554e-06	7.43969e-05	0,647,0,928,0,779,0,766,0,907,0,832	0,976,0,943,0,971	-0.154
11042	ENSG00000157036	EXOG	chr3	+	38499680	38499747	38500089	38500164	38498925	38498989	38501354	38501494	11042	13,19,15,21,14,13	8,5,7,4,7,8	7,2,9	17,6,15	141	149	1.66247e-06	7.35453e-05	0,632,0,801,0,694,0,847,0,679,0,632	0,303,0,26,0,388	0.397
4771	ENSG00000130304	SLC27A1	chr19	+	17489007	17489117	17497254	17497464	17487459	17487529	17500277	17500404	4771	11,9,14,15,12,12	78,71,74,63,45,60	8,7,2	149,94,74	184	284	1.65745e-06	7.34905e-05	0,179,0,164,0,226,0,269,0,292,0,236	0,077,0,103,0,04	0.154
15678	ENSG00000270011	ZNF559-ZNF177	chr19	+	9341101	9341184	9364861	9364948	9324694	9324780	9371609	9371752	15678	2,1,4,5,5,5	9,6,7,4,3,7	0,0,1	5,3,12	157	161	1.63792e-06	7.30279e-05	0,186,0,146,0,369,0,562,0,631,0,423	0,0,0,0,0,079	0.36
12417	ENSG00000160917	CPSF4	chr7	+	99450701	99450795	99452367	99452440	99450275	99450371	99454040	99454136	12417	116,110,116,120,92,90	19,32,33,27,25,18	115,66,79	56,36,39	168	147	1.60597e-06	7.18623e-05	0,842,0,75,0,755,0,795,0,763,0,814	0,642,0,616,0,639	0.154
142	ENSG00000104870	FCGRT	chr19	+	49514210	49514486	49521694	49521813	49513386	49513473	49524506	49524776	142	151,130,148,151,101,127	17,14,18,19,29,11	318,229,258	19,12,8	350	193	1.5773e-06	7.07422e-05	0,83,0,837,0,819,0,814,0,658,0,864	0,902,0,913,0,947	-0.117
8434	ENSG00000169255	B3GALNT1	chr3	-	161089943	161090062	161103112	161103205	161083882	161086788	161103426	161103517	8434	4,3,6,0,3,1	19,17,12,18,15,16	8,5,5	7,3,3	167	193	1.38763e-06	6.26689e-05	0,196,0,169,0,366,0,0,0,188,0,067	0,569,0,658,0,658	-0.464
16928	ENSG00000058673	ZC3H11A	chr1	+	203796292	203796496	203801574	203801628	203795698	203795775	203802956	203803016	16928	18,17,14,25,22,14	63,51,63,90,76,61	34,20,17	47,25,25	278	128	1.3388e-06	6.06041e-05	0,116,0,133,0,093,0,113,0,118,0,096	0,25,0,269,0,238	-0.141
2310	ENSG00000106723	SPIN1	chr9	+	88415606	88415699	88418777	88418951	88388430	88388538	88426381	88426591	2310	64,54,49,70,51,64	143,127,139,139,153,112	29,20,17	149,84,102	167	248	1.23485e-06	5.60288e-05	0,399,0,387,0,344,0,428,0,331,0,459	0,224,0,261,0,198	0.164
8657	ENSG00000082126	MPP4	chr2	-	201685918	201686050	201687290	201687371	201685063	201685145	201690201	201690279	8657	3,1,2,1,3,4	1,0,1,0,0,2	3,1,5	4,2,6	155	206	1.03126e-06	4.74705e-05	0,799,1,0,0,727,1,0,1,0,0,727	0,499,0,399,0,526	0.401
10	ENSG00000075711	DLG1	chr3	-	197076585	197076685	197081050	197081117	197069218	197069260	197085579	197085756	10	154,117,174,179,151,161	73,64,103,82,72,68	363,171,261	271,165,209	141	174	9.64822e-07	4.46087e-05	0,722,0,693,0,676,0,729,0,721,0,745	0,623,0,561,0,606	0.118
8768	ENSG00000122203	KIAA1191	chr5	-	176352621	176352748	176355570	176355749	176348249	176348356	176359810	176359918	8768	12,10,18,22,8,20	0,0,1,2,0,3	19,15,17	6,5,6	253	201	9.53211e-07	4.41768e-05	1,0,1,0,0,935,0,897,1,0,0,841	0,716,0,704,0,692	0.241
18773	ENSG00000131069	ACSS2	chr20	+	34893568	34893622	34908904	34908943	34882793	34882989	34913095	34913187	18773	1,6,6,3,7,4	4,2,3,4,2,3	0,0,1	2,2,5	128	113	8.53058e-07	3.97243e-05	0,181,0,726,0,638,0,398,0,755,0,541	0,0,0,0,0,15	0.49
5546	ENSG00000117448	AKR1A1	chr1	+	45567981	45568177	45568484	45568684	45566868	45567020	45568926	45568999	5546	177,177,189,244,195,187	84,78,94,76,67,76	539,259,394	374,198,226	270	274	7.42395e-07	3.49897e-05	0,681,0,697,0,671,0,765,0,747,0,714	0,594,0,57,0,639	0.112
6098	ENSG00000114956	DGUOK	chr2	+	73946718	73946906	73950584	73950732	73926825	73927052	73957124	73957240	6098	157,149,171,169,151,159	43,54,58,55,51,43	203,142,139	112,78,90	262	222	7.39462e-07	3.4936e-05	0,756,0,7,0,714,0,723,0,715,0,758	0,606,0,607,0,567	0.134
6099	ENSG00000114956	DGUOK	chr2	+	73946718	73946906	73957124	73957240	73926825	73927052	73958145	73958245	6099	273,276,291,322,267,282	142,109,121,154,148,103	374,217,241	299,134,207	262	190	7.2962e-07	3.46392e-05	0,582,0,647,0,636,0,603,0,567,0,665	0,476,0,54,0,458	0.125
19267	ENSG00000090006	LTBP4	chr19	+	40622400	40622667	40623603	40623732	40619346	40619493	40625856	40626009	19267	55,66,78,98,73,81	38,45,51,79,68,69	161,95,120	60,44,38	341	203	6.02859e-07	2.90461e-05	0,463,0,466,0,477,0,425,0,39,0,411	0,615,0,562,0,653	-0.171
18864	ENSG00000120798	NR2C1	chr12	-	95028386	95028524	95031348	95031488	95020228	95022403	95040475	95040597	18864	46,31,51,69,42,45	4,8,10,8,9,7	63,39,58	1,1,2	214	212	5.81628e-07	2.81626e-05	0,919,0,793,0,835,0,895,0,822,0,864	0,984,0,975,0,966	-0.12
499	ENSG00000154582	ELOC	chr8	-	73964486	73964625	73970578	73970634	73959764	73959818	73971869	73971908	499	1,6,6,12,9,5	302,306,335,387,354,362	11,5,7	109,61,75	130	213	5.20311e-07	2.53831e-05	0,005,0,031,0,029,0,048,0,04,0,022	0,142,0,118,0,133	-0.102
14287	ENSG00000119801	YPEL5	chr2	+	30148244	30148541	30155849	30155910	30146940	30147062	30156627	30156792	14287	153,154,135,151,133,121	43,29,30,30,27,32	138,84,102	79,34,44	371	135	5.01115e-07	2.45698e-05	0,564,0,659,0,621,0,647,0,642,0,579	0,389,0,473,0,458	0.179
5322	ENSG00000283761	AC118553.2	chr1	+	100017681	100017815	100043072	100043229	100015301	100015420	100049908	100050004	5322	61,55,49,66,63,53	1,3,3,5,4,0	70,39,56	16,6,10	208	231	4.2076e-07	2.0682e-05	0,985,0,953,0,948,0,936,0,946,1,0	0,829,0,878,0,861	0.105
19874	ENSG00000240344	PPIL3	chr2	-	200882341	200882382	200885261	200885367	200881420	200881488	200885697	200885772	19874	62,76,57,93,97,85	28,14,28,29,34,27	78,36,55	60,47,45	180	115	3.89166e-07	1.92751e-05	0,586,0,776,0,565,0,672,0,646,0,668	0,454,0,329,0,438	0.245
18211	ENSG00000026508	CD44	chr11	+	35208104	35208206	35211245	35211449	35204511	35204640	35214851	35214914	18211	9,3,6,6,1,5	26,26,34,57,57,59	1,2,0	119,56,62	176	278	3.86397e-07	1.91868e-05	0,353,0,154,0,218,0,143,0,027,0,118	0,013,0,053,0,0	0.147
17945	ENSG00000198270	TMEM116	chr12	-	111965594	111965759	111978735	111978787	111943264	111943369	111991757	111991889	17945	1,0,0,0,1,2	13,12,12,12,5,5	6,1,4	9,6,8	126	239	3.80572e-07	1.90238e-05	0,127,0,0,0,0,0,0,0,275,0,431	0,558,0,24,0,487	-0.29
4375	ENSG00000278535	DHRS11	chr17	+	36598920	36599050	36599670	36599763	36594970	36595180	36599971	36600037	4375	3,2,5,4,7,2	5,12,11,20,10,12	0,0,0	17,9,10	204	167	3.81252e-07	1.90238e-05	0,329,0,12,0,271,0,141,0,364,0,12	0,0,0,0,0,0	0.224
1983	ENSG00000107263	RAPGEF1	chr9	-	131643238	131643417	131650128	131650242	131638634	131638791	131650809	131650949	1983	23,52,45,44,37,32	183,207,207,244,185,202	139,73,79	369,210,246	188	253	3.58385e-07	1.80257e-05	0,145,0,253,0,226,0,195,0,212,0,176	0,336,0,319,0,302	-0.118
18214	ENSG00000026508	CD44	chr11	+	35209964	35210054	35211245	35211449	35208104	35208206	35214851	35214914	18214	15,18,18,44,30,43	26,26,34,58,57,59	27,16,15	117,56,61	164	278	3.4115e-07	1.7248e-05	0,494,0,54,0,473,0,563,0,472,0,553	0,281,0,326,0,294	0.216
2092	ENSG00000127990	SGCE	chr7	-	94639340	94639448	94644605	94644667	94629718	94629841	94656353	94656572	2092	2,1,1,0,1,0	14,4,10,13,14,9	3,7,5	12,11,10	136	182	3.32095e-07	1.68779e-05	0,16,0,251,0,118,0,0,0,087,0,0	0,251,0,46,0,401	-0.268
16111	ENSG00000112200	ZNF451	chr6	+	57150718	57150862	57152220	57152351	57147089	57148693	57161083	57161152	16111	30,24,37,34,38,40	9,1,14,8,7,11	89,51,53	0,4,4	218	205	3.19623e-07	1.62865e-05	0,758,0,958,0,713,0,8,0,836,0,774	1,0,0,923,0,926	-0.143
4704	ENSG00000050426	LETMD1	chr12	+	51053777	51053860	51055834	51056021	51049033	51049185	51056143	51056245	4704	31,22,27,33,36,16	55,60,53,90,50,58	7,11,9	88,57,64	157	261	3.18155e-07	1.62543e-05	0,484,0,379,0,459,0,379,0,545,0,314	0,117,0,243,0,189	0.244
17156	ENSG00000093167	LRRFIP2	chr3	-	37108636	37108684	37121634	37121691	37096615	37096660	37129062	37129149	17156	6,12,6,16,4,9	8,4,8,8,8,7	40,14,19	4,3,0	131	122	2.97264e-07	1.52672e-05	0,411,0,736,0,411,0,651,0,318,0,545	0,903,0,813,1,0	-0.393
8761	ENSG00000215193	PEX26	chr22	+	18083436	18083732	18121478	18121701	18079873	18080014	18124155	18124304	8761	44,39,44,30,39,39	5,5,2,9,7,5	105,69,55	1,2,1	370	297	2.92663e-07	1.50706e-05	0,876,0,862,0,946,0,728,0,817,0,862	0,988,0,965,0,978	-0.128
9459	ENSG00000268400	AC008763.2	chr19	+	7638725	7638775	7639018	7639100	7630822	7630846	7639730	7639807	9459	5,2,0,9,3,5	20,14,19,17,28,30	0,0,0	36,18,22	124	156	2.8301e-07	1.46122e-05	0,239,0,152,0,0,0,4,0,119,0,173	0,0,0,0,0,0	0.18
18408	ENSG00000132600	PRMT7	chr16	+	68312041	68312176	68315896	68316074	68310973	68311099	68321425	68321462	18408	56,55,54,57,83,59	115,84,93,111,99,101	57,36,46	210,133,132	209	252	2.81807e-07	1.45888e-05	0,37,0,441,0,412,0,382,0,503,0,413	0,247,0,246,0,296	0.157
18842	ENSG00000122970	IFT81	chr12	+	110146952	110147048	110162918	110163065	110136775	110136860	110180421	110180571	18842	5,7,11,10,10,3	64,64,48,61,55,60	3,5,6	236,129,153	170	221	2.80968e-07	1.45841e-05	0,092,0,124,0,23,0,176,0,191,0,061	0,016,0,048,0,049	0.108
15071	ENSG00000117543	DPH5	chr1	-	100992636	100992740	100995109	100995149	100990062	100990631	101001466	101001544	15071	121,109,154,209,171,181	137,127,100,183,131,135	155,105,133	240,181,200	114	178	2.69739e-07	1.40387e-05	0,58,0,573,0,706,0,641,0,671,0,677	0,502,0,475,0,509	0.146
19145	ENSG00000137497	NUMA1	chr11	-	72049418	72049539	72068495	72068617	72035901	72035975	72069841	72069911	19145	4,7,4,9,9,5	11,3,2,7,7,2	4,1,2	24,13,15	196	195	2.62043e-07	1.36925e-05	0,266,0,699,0,666,0,561,0,561,0,713	0,142,0,071,0,117	0.468
3294	ENSG00000159352	PSMD4	chr1	+	151265393	151265609	151266003	151266121	151264831	151264918	151266307	151266439	3294	14,15,10,21,23,17	34,33,28,52,38,35	9,5,4	52,43,51	290	192	2.56688e-07	1.34675e-05	0,214,0,231,0,191,0,211,0,286,0,243	0,103,0,071,0,049	0.155
2393	ENSG00000183077	AFMID	chr17	+	78204655	78204741	78204827	78204900	78202702	78202751	78205945	78206050	2393	1,0,0,0,0,0	8,2,4,10,4,5	5,2,4	23,9,9	160	147	2.5415e-07	1.33703e-05	0,103,0,0,0,0,0,0,0,0,0,0	0,166,0,17,0,29	-0.192
12046	ENSG00000103064	SLC7A6	chr16	+	68266592	68266721	68273817	68273904	68264522	68264576	68274690	68275249	12046	52,69,77,62,51,45	60,42,42,48,51,31	156,81,104	50,32,28	203	161	2.4037e-07	1.27141e-05	0,407,0,566,0,593,0,506,0,442,0,535	0,712,0,668,0,747	-0.201
433	ENSG00000064490	RFXANK	chr19	+	19197185	19197251	19197520	19197621	19196962	19197046	19198106	19198232	433	70,73,75,86,59,56	144,144,117,188,172,150	248,120,115	273,137,150	140	175	2.14996e-07	1.1497e-05	0,378,0,388,0,445,0,364,0,3,0,318	0,532,0,523,0,489	-0.149
5293	ENSG00000151687	ANKAR	chr2	+	189727855	189728097	189733106	189733229	189720618	189720787	189737682	189737841	5293	9,4,3,5,6,2	1,2,0,0,0,0	11,4,8	6,2,3	316	197	2.09576e-07	1.13003e-05	0,849,0,555,1,0,1,0,1,0,1,0	0,533,0,555,0,624	0.33
4	ENSG00000075711	DLG1	chr3	-	197069218	197069260	197076585	197076682	197066703	197066754	197081050	197081117	4	17,29,37,37,33,26	74,72,81,95,84,75	106,73,84	155,90,107	171	116	1.98837e-07	1.07809e-05	0,135,0,215,0,237,0,209,0,21,0,19	0,317,0,355,0,347	-0.14
20155	ENSG00000255717	SNHG1	chr11	-	62853551	62853590	62854887	62854938	62852831	62853115	62855132	62855216	20155	46,49,45,75,73,69	65,73,57,133,102,122	156,83,107	133,68,75	125	113	1.88173e-07	1.02312e-05	0,39,0,378,0,416,0,338,0,393,0,338	0,515,0,525,0,563	-0.159
20065	ENSG00000140650	PMM2	chr16	+	8801798	8801910	8806315	8806407	8797836	8797948	8811637	8811713	20065	101,115,88,185,152,174	20,27,24,48,39,30	289,204,190	34,7,25	186	166	1.83036e-07	9.97985e-06	0,818,0,792,0,766,0,775,0,777,0,838	0,884,0,963,0,872	-0.112
7308	ENSG00000120925	RNF170	chr8	-	42861744	42861855	42865415	42865489	42849636	42850997	42870003	42870112	7308	43,39,47,78,61,60	1,1,0,8,2,3	68,28,51	15,9,7	148	185	1.8167e-07	9.93315e-06	0,982,0,98,1,0,0,924,0,974,0,962	0,85,0,795,0,901	0.122
20129	ENSG00000182400	TRAPPC6B	chr14	-	39158284	39158402	39159449	39159550	39154210	39154294	39170014	39170353	20129	43,51,46,50,48,49	75,72,108,100,111,105	175,112,115	183,80,124	175	192	1.71288e-07	9.39191e-06	0,386,0,437,0,318,0,354,0,322,0,339	0,512,0,606,0,504	-0.181
20142	ENSG00000180881	CAPS2	chr12	-	75323176	75323222	75325238	75325288	75321399	75321576	75326417	75326527	20142	0,1,3,5,2,1	1,2,1,3,3,1	2,3,4	0,0,0	124	120	1.678e-07	9.25276e-06	0,0,0,326,0,744,0,617,0,392,0,492	1,0,1,0,1,0	-0.571
16046	ENSG00000105393	BABAM1	chr19	+	17268793	17269091	17271596	17271655	17267375	17267527	17276494	17276624	16046	213,245,224,258,240,253	12,25,6,39,16,20	474,302,367	9,8,11	372	133	1.46897e-07	8.24023e-06	0,864,0,778,0,93,0,703,0,843,0,819	0,95,0,931,0,923	-0.112
20225	ENSG00000095383	TBC1D2	chr9	-	98233415	98233549	98243993	98244129	98228951	98229148	98255172	98255590	20225	38,41,37,53,52,58	79,97,95,108,89,87	45,32,36	239,115,141	210	208	1.37441e-07	7.76176e-06	0,323,0,295,0,278,0,327,0,367,0,398	0,157,0,216,0,202	0.14
5294	ENSG00000151687	ANKAR	chr2	+	189728659	189728821	189733106	189733229	189728266	189728420	189737682	189737841	5294	7,3,3,6,2,4	1,2,0,0,0,0	7,4,5	6,2,3	236	197	1.31411e-07	7.45749e-06	0,854,0,556,1,0,1,0,1,0,1,0	0,493,0,625,0,582	0.335
1746	ENSG00000120008	WDR11	chr10	+	120886688	120886836	120889894	120890009	120885867	120885938	120900028	120900137	1746	89,79,114,96,87,78	15,12,16,32,18,17	166,89,124	14,3,6	222	189	1.27356e-07	7.24851e-06	0,835,0,849,0,858,0,719,0,804,0,796	0,91,0,962,0,946	-0.129
4699	ENSG00000050426	LETMD1	chr12	+	51052091	51052207	51053777	51053860	51049033	51049185	51055834	51056021	4699	19,15,25,24,19,29	70,62,64,92,63,57	51,35,42	65,44,51	190	157	1.25895e-07	7.18634e-06	0,183,0,167,0,244,0,177,0,199,0,296	0,393,0,397,0,405	-0.187
5386	ENSG00000140859	KIFC3	chr16	-	57785463	57785666	57790929	57791066	57772222	57772288	57794998	57795141	5386	32,36,28,39,36,27	23,14,24,12,11,6	25,16,16	50,23,21	211	277	1.2194e-07	6.98108e-06	0,646,0,771,0,605,0,81,0,811,0,855	0,396,0,477,0,5	0.292
18191	ENSG00000026508	CD44	chr11	+	35198120	35198246	35211245	35211449	35189834	35190065	35214851	35214914	18191	52,50,62,80,77,77	41,39,48,90,87,89	88,49,51	199,85,103	200	278	1.17102e-07	6.72388e-06	0,638,0,641,0,642,0,553,0,552,0,546	0,381,0,445,0,408	0.184
17153	ENSG00000093167	LRRFIP2	chr3	-	37105454	37105523	37108636	37108684	37096615	37096660	37121491	37121536	17153	0,0,0,1,2,1	6,5,14,10,13,7	2,6,1	7,3,1	122	143	1.06959e-07	6.1963e-06	0,0,0,0,0,0,0,105,0,153,0,143	0,251,0,701,0,54	-0.43
20128	ENSG00000182400	TRAPPC6B	chr14	-	39158284	39158402	39159482	39159550	39154210	39154294	39170014	39170322	20128	41,46,46,52,48,47	75,72,108,100,111,105	170,110,112	183,80,124	142	192	1.00604e-07	5.84552e-06	0,425,0,463,0,365,0,413,0,369,0,377	0,557,0,65,0,55	-0.184
17003	ENSG00000135297	MTO1	chr6	+	73480674	73480805	73482448	73482620	73479935	73480367	73492233	73492352	17003	37,18,33,46,31,36	46,41,47,65,39,34	26,13,12	79,56,79	205	246	9.27039e-08	5.41886e-06	0,491,0,345,0,457,0,459,0,488,0,56	0,283,0,218,0,154	0.248
19398	ENSG00000108395	TRIM37	chr17	-	59088290	59088407	59091299	59091340	59081096	59081219	59104292	59104394	19398	28,19,24,22,22,17	6,6,3,12,11,5	59,39,53	1,3,3	115	191	8.82703e-08	5.19088e-06	0,886,0,84,0,93,0,753,0,769,0,85	0,99,0,956,0,967	-0.133
16264	ENSG00000112983	BRD8	chr5	-	138167933	138168078	138168469	138168688	138165827	138166108	138169221	138169358	16264	46,29,39,49,32,39	61,71,60,89,90,75	85,54,67	68,42,60	293	219	8.08371e-08	4.76816e-06	0,36,0,234,0,327,0,292,0,21,0,28	0,483,0,49,0,455	-0.192
6432	ENSG00000160310	PRMT2	chr21	+	46658744	46658920	46660832	46660962	46649574	46649739	46661799	46661936	6432	230,253,232,335,303,263	67,58,68,63,38,53	570,308,399	192,147,158	250	204	7.91849e-08	4.72802e-06	0,737,0,781,0,736,0,813,0,867,0,802	0,708,0,631,0,673	0.119
8947	ENSG00000168385	SEPT2	chr2	+	241317498	241317599	241324215	241324241	241316429	241316540	241324408	241325244	8947	10,10,11,19,17,8	6,10,15,13,16,9	28,13,16	1,3,2	175	100	7.06276e-08	4.23005e-06	0,488,0,364,0,295,0,455,0,378,0,337	0,941,0,712,0,821	-0.439
2462	ENSG00000085733	CTTN	chr11	+	70419745	70419856	70420399	70420510	70414541	70414652	70422939	70422995	2462	31,22,26,16,19,20	121,104,132,104,74,77	12,14,20	270,132,177	185	185	6.93785e-08	4.16806e-06	0,204,0,175,0,165,0,133,0,204,0,206	0,043,0,096,0,102	0.101
15210	ENSG00000111596	CNOT2	chr12	+	70294236	70294294	70297758	70297879	70278131	70278274	70310894	70311017	15210	10,7,8,15,6,6	8,7,7,11,11,8	13,8,10	1,1,1	132	195	6.82692e-08	4.11412e-06	0,649,0,596,0,628,0,668,0,446,0,526	0,951,0,922,0,937	-0.351
15183	ENSG00000179151	EDC3	chr15	-	74671454	74671774	74687090	74687179	74655732	74656068	74695879	74695936	15183	82,66,80,105,97,86	90,68,83,93,67,75	59,36,45	123,66,86	163	394	6.71927e-08	4.06182e-06	0,688,0,701,0,7,0,732,0,778,0,735	0,537,0,569,0,558	0.168
800	ENSG00000072609	CHFR	chr12	-	132862332	132862425	132870723	132870783	132861466	132861634	132872284	132872394	800	57,52,66,68,52,63	17,9,14,21,18,23	130,65,82	9,8,5	134	167	6.06828e-08	3.69122e-06	0,807,0,878,0,855,0,801,0,783,0,773	0,947,0,91,0,953	-0.12
198	ENSG00000171204	TMEM126B	chr11	+	85631686	85631808	85634085	85634279	85631144	85631316	85635666	85635778	198	132,111,126,163,154,114	180,189,204,203,168,172	392,237,248	290,202,206	196	268	5.38271e-08	3.30519e-06	0,501,0,445,0,458,0,523,0,556,0,475	0,649,0,616,0,622	-0.136
20638	ENSG00000185252	ZNF74	chr22	+	20395332	20395418	20399594	20399690	20394402	20394662	20400631	20400758	20638	13,15,16,16,8,12	3,1,2,14,7,4	28,21,17	0,1,0	160	170	5.32778e-08	3.28181e-06	0,822,0,941,0,895,0,548,0,548,0,761	1,0,0,957,1,0	-0.233
2280	ENSG00000167232	ZNF91	chr19	-	23339230	23339260	23342169	23342265	23338852	23339054	23358429	23358848	2280	2,1,2,2,2,3	3,3,3,2,3,2	1,3,9	0,0,1	170	104	5.16868e-08	3.19392e-06	0,29,0,169,0,29,0,38,0,29,0,479	1,0,1,0,0,846	-0.632
14261	ENSG00000104408	EIF3E	chr8	-	108242111	108242256	108243292	108243463	108241798	108241913	108248612	108248717	14261	27,25,27,80,61,54	6,6,7,13,3,8	4,4,1	10,4,5	245	219	5.16043e-08	3.19392e-06	0,801,0,788,0,775,0,846,0,948,0,858	0,263,0,472,0,152	0.54
905	ENSG00000005889	ZFX	chrX	+	24179182	24179770	24207325	24207475	24172714	24172800	24207711	24207855	905	26,15,26,33,17,13	58,55,69,81,102,71	74,41,40	106,51,63	662	224	4.80967e-08	2.99106e-06	0,132,0,084,0,113,0,121,0,053,0,058	0,191,0,214,0,177	-0.101
13573	ENSG00000148840	PPRC1	chr10	+	102143044	102143098	102144249	102144307	102139099	102142004	102148371	102148521	13573	39,32,30,48,45,43	19,14,19,29,17,20	74,36,48	2,7,9	128	132	4.66213e-08	2.91795e-06	0,679,0,702,0,62,0,631,0,732,0,689	0,974,0,841,0,846	-0.212
8508	ENSG00000168679	SLC16A4	chr1	-	110380981	110381143	110381651	110381795	110376949	110377161	110382833	110382966	8508	63,35,43,54,65,55	20,10,13,21,23,24	157,76,127	24,7,11	218	236	4.03218e-08	2.54001e-06	0,773,0,791,0,782,0,736,0,754,0,713	0,876,0,922,0,926	-0.15
11264	ENSG00000110031	LPXN	chr11	-	58564154	58564201	58570555	58570713	58554840	58554940	58577985	58578220	11264	29,42,32,68,38,38	101,91,86,79,67,90	20,10,16	135,59,81	232	121	3.4102e-08	2.1622e-06	0,13,0,194,0,163,0,31,0,228,0,18	0,072,0,081,0,093	0.119
15159	ENSG00000154589	LY96	chr8	+	74010000	74010129	74026788	74026841	73991425	73991554	74028955	74029074	15159	41,52,56,46,45,67	82,86,103,91,69,73	47,22,36	174,101,122	203	127	3.0951e-08	1.97528e-06	0,238,0,274,0,254,0,24,0,29,0,365	0,145,0,12,0,156	0.136
3023	ENSG00000270647	TAF15	chr17	+	35809971	35810063	35817239	35817317	35809483	35809576	35817715	35817755	3023	6,4,6,5,5,2	6,4,8,11,8,5	13,3,5	1,1,0	166	152	2.53839e-08	1.64699e-06	0,478,0,478,0,407,0,294,0,364,0,268	0,923,0,733,1,0	-0.504
4706	ENSG00000050426	LETMD1	chr12	+	51053777	51053860	51056143	51056245	51049033	51049185	51056349	51056502	4706	33,28,32,41,38,22	56,76,45,74,53,60	7,11,9	83,52,50	157	176	2.1554e-08	1.41739e-06	0,398,0,292,0,444,0,383,0,446,0,291	0,086,0,192,0,168	0.227
17896	ENSG00000233864	TTTY15	chrY	+	12664639	12664686	12686512	12686606	12662333	12662706	12687463	12692233	17896	37,36,41,59,46,45	52,26,41,43,43,46	79,42,44	25,11,17	121	168	2.13479e-08	1.4086e-06	0,497,0,658,0,581,0,656,0,598,0,576	0,814,0,841,0,782	-0.218
18388	ENSG00000167483	FAM129C	chr19	+	17543523	17543631	17549443	17549527	17543316	17543433	17551785	17552026	18388	5,4,2,4,5,3	0,9,1,2,4,5	0,0,0	1,1,2	182	158	2.12997e-08	1.4086e-06	1,0,0,278,0,635,0,635,0,52,0,342	0,0,0,0,0,0	0.568
16962	ENSG00000155229	MMS19	chr10	-	97476682	97476744	97476834	97476963	97470774	97470834	97477346	97477416	16962	106,80,98,116,81,72	15,12,17,13,7,12	204,112,132	6,3,5	203	136	1.97086e-08	1.32285e-06	0,826,0,817,0,794,0,857,0,886,0,801	0,958,0,962,0,946	-0.125
8837	ENSG00000205581	HMGN1	chr21	-	39347378	39347483	39348421	39348577	39345145	39345274	39348902	39349054	8837	166,158,145,183,153,138	29,42,41,36,43,28	299,186,219	37,18,13	230	179	1.96912e-08	1.32285e-06	0,817,0,745,0,734,0,798,0,735,0,793	0,863,0,889,0,929	-0.123
14156	ENSG00000135596	MICAL1	chr6	-	109447680	109447722	109448202	109448393	109447072	109447229	109448731	109448879	14156	137,128,148,115,103,97	9,5,11,13,5,8	356,206,230	4,1,5	265	116	1.9622e-08	1.32285e-06	0,87,0,918,0,855,0,795,0,9,0,841	0,975,0,989,0,953	-0.109
20255	ENSG00000078674	PCM1	chr8	+	17980590	17980755	17983232	17983289	17972582	17972687	17985446	17985619	20255	119,112,123,141,94,103	7,18,10,12,15,11	363,214,279	11,7,5	239	131	1.68139e-08	1.14036e-06	0,903,0,773,0,871,0,866,0,775,0,837	0,948,0,944,0,968	-0.116
11600	ENSG00000137573	SULF1	chr8	+	69603191	69603320	69603599	69603656	69601653	69601829	69604802	69604932	11600	2812,2843,2897,4176,3482,3215	2977,2724,2845,3874,3381,3301	7645,4203,4995	4940,2683,3390	203	131	1.56534e-08	1.06536e-06	0,379,0,402,0,397,0,41,0,399,0,386	0,5,0,503,0,487	-0.101
16023	ENSG00000214548	MEG3	chr14	+	100835738	100835879	100836041	100836075	100831420	100831534	100836166	100836300	16023	300,305,256,320,315,268	178,165,153,170,157,132	751,414,534	270,131,143	215	108	1.50619e-08	1.0287e-06	0,458,0,481,0,457,0,486,0,502,0,505	0,583,0,614,0,652	-0.135
17344	ENSG00000104047	DTWD1	chr15	+	49625112	49625431	49632158	49632302	49620979	49621122	49634535	49634794	17344	440,393,504,532,440,440	125,109,138,132,92,95	849,493,580	356,190,270	393	218	1.48532e-08	1.01802e-06	0,661,0,667,0,67,0,691,0,726,0,72	0,57,0,59,0,544	0.121
395	ENSG00000163939	PBRM1	chr3	-	52554723	52554879	52558248	52558413	52550746	52550817	52561766	52561968	395	71,72,47,58,61,51	13,19,14,18,19,15	67,46,68	58,28,47	239	230	1.31703e-08	9.09076e-07	0,84,0,785,0,764,0,756,0,755,0,766	0,526,0,613,0,582	0.204
20009	ENSG00000100461	RBM23	chr14	-	22911785	22911903	22917027	22917166	22911327	22911403	22918998	22919149	20009	1,1,3,4,4,1	4,6,5,6,2,3	7,4,2	0,1,0	213	192	1.2871e-08	8.91579e-07	0,184,0,131,0,351,0,375,0,643,0,231	1,0,0,783,1,0	-0.609
8290	ENSG00000132530	XAF1	chr17	+	6759661	6759718	6760405	6760601	6758088	6758224	6761885	6762037	8290	70,59,77,69,85,79	16,19,20,37,20,23	491,196,162	317,123,104	131	270	1.26387e-08	8.78614e-07	0,9,0,865,0,888,0,794,0,898,0,876	0,761,0,767,0,762	0.107
10452	ENSG00000204954	C12orf73	chr12	-	103953413	103953534	103954874	103954968	103951409	103951630	103956630	103956748	10452	13,13,17,21,18,19	30,32,49,41,26,34	6,6,5	70,42,45	168	195	1.2298e-08	8.57997e-07	0,335,0,32,0,287,0,373,0,446,0,393	0,09,0,142,0,114	0.244
16022	ENSG00000214548	MEG3	chr14	+	100835735	100835879	100836041	100836075	100831420	100831534	100836166	100836300	16022	302,305,250,319,314,269	178,165,153,170,157,132	748,417,536	270,131,143	218	108	1.1139e-08	7.82748e-07	0,457,0,478,0,447,0,482,0,498,0,502	0,578,0,612,0,65	-0.136
17155	ENSG00000093167	LRRFIP2	chr3	-	37105454	37105523	37121634	37121691	37096615	37096660	37129062	37129149	17155	6,12,6,16,4,9	7,11,14,9,14,9	40,14,19	6,3,2	131	143	1.02052e-08	7.22345e-07	0,483,0,544,0,319,0,66,0,238,0,522	0,879,0,836,0,912	-0.415
16133	ENSG00000105700	KXD1	chr19	+	18567131	18567178	18568401	18568679	18562035	18562157	18568829	18569297	16133	0,0,1,1,0,0	2,3,6,1,4,3	6,2,2	10,4,2	121	352	9.35098e-09	6.69179e-07	0,0,0,0,0,327,0,744,0,0,0,0	0,636,0,593,0,744	-0.479
17061	ENSG00000127314	RAP1B	chr12	+	68624670	68624873	68641033	68641153	68610907	68611043	68648698	68648781	17061	27,21,19,26,23,23	37,35,41,51,47,37	33,19,25	14,11,12	277	194	8.29597e-09	6.00302e-07	0,338,0,296,0,245,0,263,0,255,0,303	0,623,0,547,0,593	-0.304
19872	ENSG00000240344	PPIL3	chr2	-	200881420	200881488	200885261	200885367	200876918	200877037	200885697	200885772	19872	42,48,33,65,68,60	156,147,199,198,168,143	49,29,37	373,198,266	180	142	8.02377e-09	5.82771e-07	0,175,0,205,0,116,0,206,0,242,0,249	0,094,0,104,0,099	0.1
5555	ENSG00000092020	PPP2R3C	chr14	-	35095047	35095184	35096557	35096633	35091069	35091207	35099251	35099384	5555	24,10,16,22,20,17	97,85,105,79,64,57	11,9,6	220,94,123	150	211	7.20233e-09	5.27043e-07	0,258,0,142,0,177,0,281,0,305,0,296	0,066,0,119,0,064	0.16
15030	ENSG00000196914	ARHGEF12	chr11	+	120429711	120429831	120431770	120431911	120429439	120429517	120437307	120437382	15030	392,437,453,483,388,386	218,237,223,226,184,178	606,284,371	473,291,285	194	215	5.78717e-09	4.25084e-07	0,666,0,671,0,692,0,703,0,7,0,706	0,587,0,52,0,591	0.124
18201	ENSG00000026508	CD44	chr11	+	35204511	35204640	35208104	35208206	35189834	35190065	35214851	35214914	18201	22,22,23,79,56,48	12,7,14,24,23,34	83,33,70	10,4,5	203	176	5.73826e-09	4.23088e-07	0,614,0,732,0,588,0,741,0,679,0,55	0,878,0,877,0,924	-0.242
13466	ENSG00000130635	COL5A1	chr9	+	134829975	134830044	134830107	134830176	134825791	134825904	134834970	134835204	13466	1887,1700,1790,2394,1882,1830	2518,2361,2465,3666,3039,2934	3643,2029,2566	3446,2026,2393	143	143	5.66685e-09	4.19411e-07	0,428,0,419,0,421,0,395,0,382,0,384	0,514,0,5,0,517	-0.106
12582	ENSG00000103042	SLC38A7	chr16	-	58672095	58672243	58675939	58676121	58670112	58670167	58683954	58684110	12582	0,0,1,0,4,0	4,3,2,2,2,2	3,2,1	0,0,1	256	222	4.82591e-09	3.58536e-07	0,0,0,0,0,302,0,0,0,634,0,0	1,0,1,0,0,464	-0.665
17649	ENSG00000111271	ACAD10	chr12	+	111710272	111710365	111712497	111712657	111709525	111709684	111715820	111715962	17649	10,9,10,11,11,17	17,17,11,21,13,7	14,7,8	95,52,53	167	234	4.69885e-09	3.50433e-07	0,452,0,426,0,56,0,423,0,542,0,773	0,171,0,159,0,175	0.361
6824	ENSG00000173611	SCAI	chr9	-	124974174	124974276	124975246	124975389	124971670	124971844	124976113	124976186	6824	4,3,4,3,2,6	6,3,1,2,1,5	5,3,2	0,0,0	217	176	4.64616e-09	3.4918e-07	0,351,0,448,0,764,0,549,0,619,0,493	1,0,1,0,1,0	-0.463
3943	ENSG00000138942	RNF185	chr22	+	31187046	31187270	31195468	31195581	31160192	31160303	31196935	31196990	3943	90,86,101,83,72,84	90,92,85,87,78,80	435,236,274	223,120,151	298	187	4.25072e-09	3.21946e-07	0,386,0,37,0,427,0,374,0,367,0,397	0,55,0,552,0,532	-0.158
12373	ENSG00000128739	SNRPN	chr15	+	24962113	24962209	24967931	24968082	24958737	24958868	24974310	24974456	12373	17,19,23,30,28,26	118,131,125,123,127,103	36,13,18	377,241,303	170	225	3.89094e-09	2.97009e-07	0,16,0,161,0,196,0,244,0,226,0,25	0,112,0,067,0,073	0.122
13834	ENSG00000177479	ARIH2	chr3	+	48924717	48924839	48927461	48927813	48922747	48922811	48961611	48961679	13834	73,79,74,92,58,67	100,104,131,101,115,94	110,91,76	369,240,235	196	426	3.53385e-09	2.70813e-07	0,613,0,623,0,551,0,664,0,523,0,608	0,393,0,452,0,413	0.178
12828	ENSG00000113648	H2AFY	chr5	-	135352945	135353045	135360496	135360607	135345967	135346057	135369405	135369603	12828	202,155,164,259,203,189	89,99,85,180,111,113	325,162,202	316,176,225	185	174	3.48018e-09	2.67754e-07	0,681,0,596,0,645,0,575,0,632,0,611	0,492,0,464,0,458	0.152
19041	ENSG00000058272	PPP1R12A	chr12	-	79805591	79805768	79806165	79806333	79798493	79798584	79807225	79807330	19041	87,88,91,91,99,93	241,233,250,342,299,244	233,153,204	412,235,308	242	251	3.2146e-09	2.48302e-07	0,272,0,281,0,274,0,216,0,256,0,283	0,37,0,403,0,407	-0.13
15993	ENSG00000214548	MEG3	chr14	+	100831420	100831534	100835735	100835879	100829033	100829749	100836166	100836300	15993	267,302,280,358,316,264	301,302,249,317,314,267	442,273,301	743,413,532	188	218	2.72403e-09	2.11248e-07	0,507,0,537,0,566,0,567,0,539,0,534	0,408,0,434,0,396	0.129
17023	ENSG00000198363	ASPH	chr8	-	61643385	61643433	61643944	61644001	61642887	61642920	61644599	61644632	17023	639,544,635,1055,931,984	1362,1172,1292,2505,2229,2299	1961,1052,1268	2622,1584,1833	131	122	2.62162e-09	2.04939e-07	0,304,0,302,0,314,0,282,0,28,0,285	0,411,0,382,0,392	-0.101
1856	ENSG00000125885	MCM8	chr20	+	5972006	5972037	5972575	5972726	5967829	5968025	5973055	5973196	1856	33,25,15,24,21,24	7,8,13,6,4,7	74,37,60	2,2,2	105	225	2.54808e-09	2.00803e-07	0,91,0,87,0,712,0,896,0,918,0,88	0,988,0,975,0,985	-0.118
15994	ENSG00000214548	MEG3	chr14	+	100831420	100831534	100835738	100835879	100829033	100829749	100836166	100836300	15994	267,302,280,358,316,264	300,303,249,317,314,268	442,273,301	744,415,532	188	215	2.47067e-09	1.95494e-07	0,504,0,533,0,563,0,564,0,535,0,53	0,405,0,429,0,393	0.129
15203	ENSG00000111596	CNOT2	chr12	+	70285399	70285586	70294236	70294294	70278131	70278274	70297758	70297879	15203	57,51,59,99,74,83	7,5,8,10,13,7	3,4,3	10,4,3	261	132	2.44717e-09	1.94425e-07	0,805,0,838,0,789,0,834,0,742,0,857	0,132,0,336,0,336	0.543
12642	ENSG00000141644	MBD1	chr18	-	50273563	50273863	50274185	50274353	50272823	50272955	50274976	50275045	12642	33,22,23,27,33,20	81,101,82,102,83,76	69,37,37	81,48,46	242	374	2.20959e-09	1.77726e-07	0,386,0,252,0,302,0,29,0,381,0,289	0,568,0,544,0,554	-0.239
899	ENSG00000180902	D2HGDH	chr2	+	241751245	241751388	241755848	241756014	241749816	241750294	241767709	241767948	899	31,34,24,52,33,24	91,65,70,108,102,95	96,52,74	93,69,77	217	240	2.00224e-09	1.6239e-07	0,274,0,366,0,275,0,347,0,264,0,218	0,533,0,455,0,515	-0.21
896	ENSG00000180902	D2HGDH	chr2	+	241750150	241750294	241754630	241754746	241744708	241744877	241755044	241756014	896	18,26,27,46,35,29	21,22,23,43,35,38	57,30,43	9,11,11	218	190	1.82766e-09	1.48851e-07	0,428,0,507,0,506,0,482,0,466,0,399	0,847,0,704,0,773	-0.31
799	ENSG00000072609	CHFR	chr12	-	132862332	132862425	132869618	132869834	132861466	132861634	132870723	132870783	799	23,23,27,29,39,34	19,11,15,17,18,23	76,56,43	9,8,7	290	167	1.79605e-09	1.46891e-07	0,411,0,546,0,509,0,496,0,555,0,46	0,829,0,801,0,78	-0.307
120	ENSG00000154175	ABI3BP	chr3	-	100824857	100824941	100829580	100829664	100808160	100808235	100832263	100832350	120	10,14,16,14,14,15	2,2,1,0,1,0	28,8,9	13,5,7	158	158	1.70854e-09	1.41518e-07	0,833,0,875,0,941,1,0,0,933,1,0	0,683,0,615,0,563	0.31
17465	ENSG00000152683	SLC30A6	chr2	+	32174062	32174147	32177476	32177596	32165863	32165903	32184272	32184338	17465	2,2,3,1,0,1	10,12,12,12,18,18	5,4,6	1,3,3	159	194	1.59996e-09	1.33662e-07	0,196,0,169,0,234,0,092,0,0,0,063	0,859,0,619,0,709	-0.603
14060	ENSG00000103248	MTHFSD	chr16	-	86552032	86552146	86552178	86552292	86548463	86548577	86554644	86554748	14060	12,17,12,14,8,19	46,55,63,65,75,50	46,28,30	55,37,45	188	188	1.52209e-09	1.27704e-07	0,207,0,236,0,16,0,177,0,096,0,275	0,455,0,431,0,4	-0.237
798	ENSG00000072609	CHFR	chr12	-	132862332	132862425	132869618	132869798	132861466	132861634	132870723	132870783	798	48,32,45,55,51,57	19,11,15,17,18,23	137,70,63	9,8,7	254	167	1.47767e-09	1.24817e-07	0,624,0,657,0,664,0,68,0,651,0,62	0,909,0,852,0,855	-0.223
20440	ENSG00000275052	PPP4R3B	chr2	-	55578246	55578342	55579678	55579781	55577314	55577356	55581566	55581698	20440	121,123,128,104,67,104	110,72,82,82,82,75	297,138,218	96,55,71	177	170	1.48126e-09	1.24817e-07	0,514,0,621,0,6,0,549,0,44,0,571	0,748,0,707,0,747	-0.185
14138	ENSG00000149451	ADAM33	chr20	-	3672536	3672626	3672720	3672898	3671876	3671985	3673353	3673496	14138	71,84,96,89,65,83	11,11,10,15,23,16	239,143,127	6,6,7	252	164	1.0725e-09	9.15627e-08	0,808,0,832,0,862,0,794,0,648,0,771	0,963,0,939,0,922	-0.155
9212	ENSG00000070882	OSBPL3	chr7	-	24861612	24861769	24863199	24863292	24842278	24842413	24863495	24863599	9212	87,85,90,105,88,80	126,109,143,110,94,70	172,108,119	81,53,78	167	231	1.02367e-09	8.77785e-08	0,489,0,519,0,465,0,569,0,564,0,613	0,746,0,738,0,678	-0.184
17017	ENSG00000198363	ASPH	chr8	-	61618977	61619019	61633682	61633727	61583943	61584029	61637946	61638003	17017	615,535,608,1128,1043,1075	263,219,279,315,244,279	1449,831,995	906,491,574	119	116	7.59973e-10	6.57461e-08	0,695,0,704,0,68,0,777,0,806,0,79	0,609,0,623,0,628	0.122
8470	ENSG00000124214	STAU1	chr20	-	49165996	49166285	49179121	49179244	49153932	49154071	49188115	49188367	8470	58,75,78,89,66,75	43,27,49,41,33,32	34,18,12	51,34,32	197	363	6.07897e-10	5.30615e-08	0,713,0,837,0,746,0,8,0,787,0,812	0,551,0,494,0,409	0.298
12644	ENSG00000141644	MBD1	chr18	-	50274185	50274353	50274976	50275045	50273563	50273863	50275128	50275245	12644	93,111,120,121,100,90	31,30,37,39,35,38	138,61,80	101,57,59	143	242	5.2217e-10	4.62002e-08	0,835,0,862,0,846,0,84,0,829,0,8	0,698,0,644,0,696	0.156
16208	ENSG00000141837	CACNA1A	chr19	-	13227430	13227527	13228698	13228795	13224666	13224772	13230081	13230209	16208	1,3,2,4,6,3	21,18,23,20,14,16	14,13,13	14,4,5	171	171	4.84106e-10	4.32253e-08	0,045,0,143,0,08,0,167,0,3,0,158	0,5,0,765,0,722	-0.513
7000	ENSG00000127483	HP1BP3	chr1	-	20776596	20776750	20779811	20779911	20773450	20773610	20787194	20787312	7000	169,212,181,222,211,181	518,493,511,620,518,573	240,165,164	1290,660,850	174	228	4.73084e-10	4.24358e-08	0,299,0,36,0,317,0,319,0,348,0,293	0,196,0,247,0,202	0.108
1928	ENSG00000079387	SENP1	chr12	-	48099061	48099154	48101468	48101516	48097993	48098124	48105401	48105834	1928	31,26,32,20,24,35	3,4,8,10,11,9	58,23,27	1,0,0	122	167	4.08364e-10	3.69712e-08	0,934,0,899,0,846,0,732,0,749,0,842	0,988,1,0,1,0	-0.162
1772	ENSG00000105793	GTPBP10	chr7	+	90372154	90372228	90374301	90374354	90354457	90354549	90377506	90377614	1772	4,11,3,3,14,7	26,29,44,38,36,37	1,0,0	71,36,53	148	127	3.34684e-10	3.05851e-08	0,117,0,246,0,055,0,063,0,25,0,14	0,012,0,0,0,0	0.141
7197	ENSG00000143727	ACP1	chr2	+	272036	272150	272191	272305	271865	271939	276979	277085	7197	288,314,320,419,320,320	49,37,60,66,60,54	470,259,296	144,85,109	188	188	2.96184e-10	2.73233e-08	0,855,0,895,0,842,0,864,0,842,0,856	0,765,0,753,0,731	0.109
2032	ENSG00000137817	PARP6	chr15	-	72250019	72250092	72250844	72250954	72242619	72242699	72251206	72251255	2032	18,21,18,14,15,19	144,149,118,208,161,168	67,39,45	255,118,154	184	147	2.60198e-10	2.42333e-08	0,091,0,101,0,109,0,051,0,069,0,083	0,173,0,209,0,189	-0.106
12914	ENSG00000112078	KCTD20	chr6	+	36474788	36475062	36479120	36479223	36470051	36470257	36479590	36479711	12914	183,145,195,136,113,95	231,217,261,225,181,187	231,166,183	181,122,153	348	177	2.39834e-10	2.24441e-08	0,287,0,254,0,275,0,235,0,241,0,205	0,394,0,409,0,378	-0.144
1869	ENSG00000051180	RAD51	chr15	+	40701805	40701926	40706176	40706294	40701063	40701201	40709024	40709116	1869	1,4,8,1,9,3	23,33,22,31,13,20	1,0,0	179,85,108	195	192	1.8274e-10	1.72672e-08	0,041,0,107,0,264,0,031,0,405,0,129	0,005,0,0,0,0	0.161
13302	ENSG00000198185	ZNF334	chr20	-	46506306	46506458	46509604	46509751	46504613	46504740	46512081	46512140	13302	0,1,4,0,3,2	12,12,11,16,24,14	14,5,10	12,4,9	221	226	1.76882e-10	1.67952e-08	0,0,0,079,0,271,0,0,0,113,0,127	0,544,0,561,0,532	-0.447
10772	ENSG00000103148	NPRL3	chr16	-	117300	117375	119125	119255	112621	112775	130521	130591	10772	39,40,28,30,35,29	58,62,55,65,48,54	181,104,101	109,63,85	204	149	9.03465e-11	8.79297e-09	0,329,0,32,0,271,0,252,0,348,0,282	0,548,0,547,0,465	-0.22
6174	ENSG00000218739	CEBPZOS	chr2	+	37201047	37201092	37201641	37201726	37199703	37199819	37201862	37202692	6174	273,231,250,302,259,282	161,167,164,143,123,133	262,170,194	294,168,216	119	159	8.5656e-11	8.37837e-09	0,694,0,649,0,671,0,738,0,738,0,739	0,544,0,575,0,545	0.15
13000	ENSG00000157823	AP3S2	chr15	-	89877305	89877424	89878264	89878300	89871474	89871546	89888520	89888632	13000	15,19,23,16,21,17	14,17,13,28,35,17	10,4,4	51,34,39	110	193	7.24442e-11	7.12185e-09	0,653,0,662,0,756,0,501,0,513,0,637	0,256,0,171,0,153	0.427
5171	ENSG00000084636	COL16A1	chr1	-	31675257	31675311	31679631	31679685	31675006	31675039	31680041	31680101	5171	258,231,223,253,215,251	403,387,390,541,418,418	349,221,251	1092,683,818	128	128	6.91045e-11	6.82802e-09	0,39,0,374,0,364,0,319,0,34,0,375	0,242,0,244,0,235	0.12
15810	ENSG00000168016	TRANK1	chr3	-	36838612	36838716	36842621	36842710	36834761	36834907	36846247	36846404	15810	60,52,52,49,62,56	15,5,15,12,19,7	144,82,87	2,7,1	163	178	5.35892e-11	5.32201e-09	0,814,0,919,0,791,0,817,0,781,0,897	0,987,0,927,0,99	-0.131
10807	ENSG00000168958	MFF	chr2	+	227342744	227342819	227352513	227352573	227340291	227340380	227355676	227355761	10807	39,33,40,57,46,36	256,269,296,328,265,282	132,71,94	369,249,307	149	134	5.33207e-11	5.32201e-09	0,12,0,099,0,108,0,135,0,135,0,103	0,243,0,204,0,216	-0.104
13957	ENSG00000164828	SUN1	chr7	+	849519	849603	849922	850033	843340	843520	851383	851482	13957	64,69,81,69,67,61	43,75,73,89,68,51	56,32,42	162,80,94	158	185	5.04472e-11	5.06162e-09	0,635,0,519,0,565,0,476,0,536,0,583	0,288,0,319,0,343	0.236
9130	ENSG00000259316	AC087632.1	chr15	-	64365985	64366075	64376742	64376905	64300318	64300723	64380957	64381038	9130	140,125,132,144,145,169	44,44,43,55,51,54	600,366,418	107,53,52	237	164	4.50311e-11	4.56526e-09	0,688,0,663,0,68,0,644,0,663,0,684	0,795,0,827,0,848	-0.153
3273	ENSG00000167637	ZNF283	chr19	+	43831317	43831381	43833504	43833626	43828195	43828281	43835504	43835592	3273	39,37,37,38,41,47	11,14,11,12,17,8	74,59,51	3,0,4	138	196	4.47772e-11	4.56329e-09	0,834,0,79,0,827,0,818,0,774,0,893	0,972,1,0,0,948	-0.151
9129	ENSG00000259316	AC087632.1	chr15	-	64365973	64366075	64376742	64376905	64300318	64300723	64380957	64381038	9129	140,125,132,144,145,169	44,44,43,55,51,54	600,366,418	106,52,52	237	176	2.90712e-11	3.02605e-09	0,703,0,678,0,695,0,66,0,679,0,699	0,808,0,839,0,857	-0.149
17321	ENSG00000185917	SETD4	chr21	-	36053582	36053620	36057108	36057204	36048307	36048396	36057383	36057477	17321	25,24,23,56,44,35	26,30,21,33,20,31	10,16,13	55,42,50	170	112	2.16285e-11	2.26343e-09	0,388,0,345,0,419,0,528,0,592,0,427	0,107,0,201,0,146	0.298
7511	ENSG00000222005	LINC01118	chr2	+	46811511	46811612	46816520	46816912	46797318	46797501	46818179	46818231	7511	1,1,2,2,2,2	3,0,4,2,2,1	0,0,0	1,3,2	175	466	1.98788e-11	2.09157e-09	0,47,1,0,0,571,0,727,0,727,0,842	0,0,0,0,0,0	0.723
1113	ENSG00000143776	CDC42BPA	chr1	-	227051880	227051985	227068653	227068701	227047926	227048010	227069776	227069853	1113	8,2,9,18,17,12	31,36,20,56,38,22	1,0,3	97,31,48	122	179	1.57023e-11	1.66112e-09	0,275,0,075,0,398,0,32,0,396,0,445	0,015,0,0,0,084	0.285
17464	ENSG00000152683	SLC30A6	chr2	+	32171286	32171373	32177476	32177596	32165863	32165903	32184272	32184338	17464	36,37,41,36,38,24	10,12,12,12,18,18	74,46,41	1,3,3	161	194	1.16231e-11	1.2431e-09	0,813,0,788,0,805,0,783,0,718,0,616	0,989,0,949,0,943	-0.207
11404	ENSG00000033030	ZCCHC8	chr12	-	122490461	122490567	122492714	122492789	122489385	122489463	122499972	122500248	11404	13,12,10,13,17,19	45,26,32,36,42,36	2,4,5	87,52,57	149	180	1.15578e-11	1.24294e-09	0,259,0,358,0,274,0,304,0,328,0,389	0,027,0,085,0,096	0.249
17913	ENSG00000157110	RBPMS	chr8	+	30544493	30544624	30558886	30558956	30504285	30504436	30566256	30566360	17913	544,667,582,658,486,513	95,87,103,122,116,101	756,479,518	291,163,162	205	144	9.87732e-12	1.06812e-09	0,801,0,843,0,799,0,791,0,746,0,781	0,646,0,674,0,692	0.123
2533	ENSG00000175582	RAB6A	chr11	-	73718612	73718718	73718784	73718890	73716250	73716362	73720845	73720899	2533	598,560,653,691,583,574	133,127,128,101,104,113	843,430,579	285,179,204	180	180	9.6565e-12	1.05008e-09	0,818,0,815,0,836,0,872,0,849,0,836	0,747,0,706,0,739	0.107
12825	ENSG00000113648	H2AFY	chr5	-	135350822	135350913	135352945	135353045	135345967	135346057	135369405	135369603	12825	89,99,85,180,111,113	304,292,299,338,246,224	316,176,225	392,217,256	174	165	8.27816e-12	9.05249e-10	0,217,0,243,0,212,0,336,0,3,0,324	0,433,0,435,0,455	-0.169
11083	ENSG00000124222	STX16	chr20	+	58670511	58670603	58671163	58671297	58667986	58668127	58673630	58673711	11083	25,21,27,37,23,27	172,159,207,191,178,144	162,76,91	430,228,259	166	208	7.66942e-12	8.4342e-10	0,154,0,142,0,14,0,195,0,139,0,19	0,321,0,295,0,306	-0.147
18084	ENSG00000087884	AAMDC	chr11	+	77855344	77855482	77869721	77869817	77842478	77842628	77900570	77900785	18084	24,20,24,34,29,27	116,108,108,104,89,88	25,12,18	313,176,211	212	170	7.31515e-12	8.0903e-10	0,142,0,129,0,151,0,208,0,207,0,197	0,06,0,052,0,064	0.114
10841	ENSG00000167460	TPM4	chr19	+	16077956	16078149	16081019	16081075	16077020	16077130	16081912	16082046	10841	9,10,6,13,12,12	9,3,5,6,2,2	5,4,7	41,30,24	267	130	7.07312e-12	7.86733e-10	0,327,0,619,0,369,0,513,0,745,0,745	0,056,0,061,0,124	0.473
11828	ENSG00000100644	HIF1A	chr14	+	61740754	61741188	61744704	61744813	61740504	61740627	61746933	61748258	11828	796,706,843,876,677,789	92,68,99,83,88,90	1355,863,1050	66,45,55	508	183	6.34315e-12	7.09594e-10	0,757,0,789,0,754,0,792,0,735,0,76	0,881,0,874,0,873	-0.112
4212	ENSG00000283239	KBTBD11-OT1	chr8	+	1876570	1876734	1880047	1880164	1869193	1869250	1882634	1882749	4212	222,249,201,192,149,154	65,67,59,91,54,55	513,240,314	67,42,37	238	191	5.79381e-12	6.59512e-10	0,733,0,749,0,732,0,629,0,689,0,692	0,86,0,821,0,872	-0.147
18081	ENSG00000087884	AAMDC	chr11	+	77831891	77832012	77841018	77841060	77821186	77821237	77842478	77842628	18081	6,7,8,10,9,13	32,21,23,24,23,28	0,0,4	60,37,53	195	116	5.57165e-12	6.37954e-10	0,1,0,165,0,171,0,199,0,189,0,216	0,0,0,0,0,043	0.159
16934	ENSG00000058673	ZC3H11A	chr1	+	203802956	203803016	203816925	203817124	203801574	203801628	203818569	203818665	16934	48,43,58,77,66,59	92,93,111,121,82,97	32,16,19	166,76,108	134	273	4.80527e-12	5.56753e-10	0,515,0,485,0,516,0,565,0,621,0,553	0,282,0,3,0,264	0.261
20071	ENSG00000140650	PMM2	chr16	+	8806315	8806407	8811078	8811178	8801798	8801910	8811637	8811713	20071	29,42,37,78,72,51	86,82,81,125,97,120	48,17,35	271,159,158	166	174	4.27758e-12	5.01585e-10	0,261,0,349,0,324,0,395,0,438,0,308	0,157,0,101,0,188	0.197
19875	ENSG00000240344	PPIL3	chr2	-	200882341	200882435	200885261	200885343	200881420	200881488	200885697	200885772	19875	22,31,27,31,32,28	78,70,86,91,81,94	30,9,21	213,169,186	156	168	3.74656e-12	4.4198e-10	0,233,0,323,0,253,0,268,0,298,0,243	0,132,0,054,0,108	0.172
4702	ENSG00000050426	LETMD1	chr12	+	51052091	51052207	51053811	51053860	51049033	51049185	51056349	51056502	4702	27,18,30,29,21,32	19,16,22,27,26,22	65,43,50	8,6,11	190	123	3.22964e-12	3.85674e-10	0,479,0,421,0,469,0,41,0,343,0,485	0,84,0,823,0,746	-0.368
17004	ENSG00000135297	MTO1	chr6	+	73480996	73481116	73482028	73482244	73480674	73480805	73482448	73482620	17004	6,3,14,9,12,7	41,52,46,47,51,39	1,2,1	121,76,100	194	290	3.11451e-12	3.74222e-10	0,179,0,079,0,313,0,223,0,26,0,212	0,012,0,038,0,015	0.189
5371	ENSG00000108219	TSPAN14	chr10	+	80507227	80507374	80509300	80509471	80468546	80468687	80512143	80512269	5371	10,3,10,17,16,14	73,83,92,131,109,99	2,0,1	166,92,94	221	245	3.07321e-12	3.71553e-10	0,132,0,039,0,108,0,126,0,14,0,136	0,013,0,0,0,012	0.105
13910	ENSG00000175224	ATG13	chr11	+	46621059	46621157	46630044	46630100	46618324	46618375	46644278	46644360	13910	8,11,12,16,10,21	58,68,88,68,71,82	4,4,0	147,86,127	172	130	1.7073e-12	2.10333e-10	0,094,0,109,0,093,0,151,0,096,0,162	0,02,0,034,0,0	0.1
167	ENSG00000100814	CCNB1IP1	chr14	-	20317793	20317974	20318255	20318470	20316226	20316560	20325538	20325653	167	1,4,4,3,1,3	0,1,1,0,0,0	0,1,0	1,3,2	289	255	1.43208e-12	1.7755e-10	1,0,0,779,0,779,1,0,1,0,1,0	0,0,0,227,0,0	0.851
7196	ENSG00000143727	ACP1	chr2	+	272036	272150	272191	272305	271865	271939	275139	275201	7196	592,574,603,789,617,601	137,128,136,178,138,134	896,518,552	370,224,243	188	188	1.34515e-12	1.67841e-10	0,812,0,818,0,816,0,816,0,817,0,818	0,708,0,698,0,694	0.116
8510	ENSG00000168679	SLC16A4	chr1	-	110380981	110381143	110382833	110382966	110376949	110377161	110389236	110389355	8510	59,49,61,80,77,68	32,12,23,24,37,32	215,101,135	25,10,12	207	236	1.20848e-12	1.52747e-10	0,678,0,823,0,751,0,792,0,703,0,708	0,907,0,92,0,928	-0.176
13181	ENSG00000149131	SERPING1	chr11	+	57598270	57598321	57599878	57600377	57597689	57597722	57602034	57602169	13181	32,39,43,57,49,32	465,479,476,489,414,381	35,5,21	1009,515,599	125	573	6.69464e-13	8.62988e-11	0,24,0,272,0,293,0,348,0,352,0,278	0,137,0,043,0,138	0.191
2394	ENSG00000183077	AFMID	chr17	+	78204655	78204741	78205439	78205518	78202702	78202751	78205945	78206050	2394	1,0,0,0,0,0	5,7,11,7,6,7	5,2,4	2,3,2	160	153	6.36269e-13	8.25665e-11	0,161,0,0,0,0,0,0,0,0,0,0	0,705,0,389,0,657	-0.557
6202	ENSG00000100731	PCNX1	chr14	+	70988566	70988699	71009633	71009724	70976941	70978648	71011491	71011549	6202	11,12,9,9,18,8	127,133,99,121,99,88	59,25,44	150,96,126	207	165	5.29465e-13	6.96354e-11	0,065,0,067,0,068,0,056,0,127,0,068	0,239,0,172,0,218	-0.135
17466	ENSG00000152683	SLC30A6	chr2	+	32174062	32174147	32177476	32177596	32171286	32171373	32184272	32184338	17466	72,69,87,55,65,73	12,12,12,11,19,17	137,83,94	1,3,3	159	194	5.04152e-13	6.67573e-11	0,88,0,875,0,898,0,859,0,807,0,84	0,994,0,971,0,975	-0.12
14999	ENSG00000188313	PLSCR1	chr3	-	146521832	146522053	146525604	146525647	146521543	146521705	146533469	146533550	14999	18,23,36,29,18,25	179,129,165,181,186,153	50,17,23	1204,399,454	117	295	3.81362e-13	5.08439e-11	0,202,0,31,0,355,0,288,0,196,0,292	0,095,0,097,0,113	0.172
6059	ENSG00000136048	DRAM1	chr12	+	101897862	101897930	101908185	101908363	101877350	101877920	101914173	101914232	6059	360,342,423,359,307,300	993,996,1119,1083,997,991	974,543,613	1496,924,1069	142	252	3.27516e-13	4.42715e-11	0,391,0,379,0,402,0,37,0,353,0,349	0,536,0,51,0,504	-0.143
3746	ENSG00000120254	MTHFD1L	chr6	+	150885633	150885734	150887844	150887981	150882761	150882886	150898859	150899021	3746	525,548,524,497,400,393	229,252,251,234,176,195	734,459,525	181,95,124	175	211	3.03868e-13	4.15133e-11	0,734,0,724,0,716,0,719,0,733,0,708	0,83,0,853,0,836	-0.117
10725	ENSG00000177311	ZBTB38	chr3	+	141386871	141386937	141403926	141404031	141381424	141381487	141442388	141442840	10725	81,70,86,42,60,57	104,110,139,119,97,102	62,21,35	278,154,164	140	179	2.43583e-13	3.38667e-11	0,499,0,449,0,442,0,311,0,442,0,417	0,222,0,148,0,214	0.232
14325	ENSG00000237651	C2orf74	chr2	+	61157861	61158012	61159317	61159439	61145130	61145196	61162841	61162955	14325	10,10,8,11,13,9	99,118,123,158,132,122	29,7,20	59,23,41	225	196	1.20126e-13	1.71931e-11	0,081,0,069,0,054,0,057,0,079,0,06	0,3,0,21,0,298	-0.203
274	ENSG00000140416	TPM1	chr15	+	63062214	63062277	63062575	63062645	63061197	63061273	63071089	63071190	274	1210,1307,1204,1695,1338,1338	4282,4384,4584,5706,4554,4733	3056,1789,2163	6157,3595,4454	137	144	1.12466e-13	1.62159e-11	0,229,0,239,0,216,0,238,0,236,0,229	0,343,0,343,0,338	-0.11
17192	ENSG00000197948	FCHSD1	chr5	-	141642396	141642503	141643000	141643088	141641701	141641757	141644217	141644438	17192	95,107,79,106,112,89	30,27,23,48,38,48	222,99,107	22,7,9	162	181	9.23706e-14	1.35146e-11	0,78,0,816,0,793,0,712,0,767,0,674	0,919,0,94,0,93	-0.173
18208	ENSG00000026508	CD44	chr11	+	35208104	35208206	35211245	35211449	35189834	35190065	35214851	35214914	18208	12,7,14,24,23,34	41,39,48,90,87,89	10,4,5	199,85,103	176	278	7.81597e-14	1.15256e-11	0,316,0,221,0,315,0,296,0,295,0,376	0,074,0,069,0,071	0.232
17005	ENSG00000135297	MTO1	chr6	+	73480996	73481116	73482039	73482244	73480674	73480805	73482448	73482620	17005	6,3,14,9,12,7	67,78,83,73,78,64	1,2,1	208,152,195	194	279	7.23865e-14	1.08217e-11	0,114,0,052,0,195,0,151,0,181,0,136	0,007,0,019,0,007	0.127
6203	ENSG00000100731	PCNX1	chr14	+	70988566	70988699	71009633	71009724	70976941	70978648	71012999	71013202	6203	11,13,9,7,17,10	35,31,31,40,26,30	57,25,40	29,17,21	207	165	5.9841e-14	9.09651e-12	0,2,0,251,0,188,0,122,0,343,0,21	0,61,0,54,0,603	-0.365
6058	ENSG00000136048	DRAM1	chr12	+	101897862	101897930	101901290	101901433	101877350	101877920	101908185	101908363	6058	361,342,424,360,307,300	960,970,980,1054,1047,922	974,543,613	1468,875,954	142	217	6.02851e-14	9.09651e-12	0,365,0,35,0,398,0,343,0,309,0,332	0,503,0,487,0,495	-0.145
10774	ENSG00000103148	NPRL3	chr16	-	119125	119255	124936	125073	112621	112775	130521	130591	10774	20,24,14,20,27,27	39,40,28,30,35,29	27,13,18	181,104,101	211	204	4.72955e-14	7.24887e-12	0,331,0,367,0,326,0,392,0,427,0,474	0,126,0,108,0,147	0.259
16689	ENSG00000166024	R3HCC1L	chr10	+	98163292	98163397	98208100	98209899	98134623	98134706	98231511	98231687	16689	0,0,0,1,0,0	25,42,38,35,36,22	10,3,4	61,33,21	179	1873	2.40918e-14	3.75158e-12	0,0,0,0,0,0,0,23,0,0,0,0	0,632,0,488,0,666	-0.557
7554	ENSG00000076201	PTPN23	chr3	+	47405004	47405081	47405748	47405798	47396142	47396217	47405914	47406046	7554	10,6,7,7,7,7	60,63,68,70,57,77	43,40,33	104,77,64	151	124	2.04281e-14	3.20672e-12	0,12,0,073,0,078,0,076,0,092,0,069	0,253,0,299,0,297	-0.198
16695	ENSG00000161642	ZNF385A	chr12	-	54373972	54374135	54375843	54375954	54371472	54371715	54384427	54384564	16695	17,12,11,14,11,16	61,41,43,55,41,39	2,1,1	85,60,47	185	237	1.76525e-14	2.79355e-12	0,263,0,273,0,247,0,246,0,256,0,345	0,029,0,021,0,027	0.246
19315	ENSG00000214765	SEPT7P2	chr7	-	45736786	45736910	45744996	45745048	45728177	45728313	45746826	45746948	19315	9,8,14,13,12,14	25,21,28,18,25,22	7,3,4	102,65,77	126	198	1.60982e-14	2.56846e-12	0,361,0,374,0,44,0,532,0,43,0,5	0,097,0,068,0,075	0.359
9943	ENSG00000136861	CDK5RAP2	chr9	-	120404035	120404113	120407011	120407248	120402805	120403071	120408346	120408468	9943	25,35,27,47,35,47	174,154,150,120,111,104	157,87,116	201,136,161	311	152	8.99281e-15	1.44665e-12	0,066,0,1,0,081,0,161,0,134,0,181	0,276,0,238,0,26	-0.138
14998	ENSG00000188313	PLSCR1	chr3	-	146521543	146522053	146525604	146525647	146517005	146517167	146533469	146533550	14998	17,24,41,36,20,24	324,280,350,360,340,327	50,17,21	2308,793,872	117	584	3.33067e-15	5.54115e-13	0,208,0,3,0,369,0,333,0,227,0,268	0,098,0,097,0,107	0.183
17552	ENSG00000121067	SPOP	chr17	-	49668026	49668078	49675894	49676016	49622732	49622876	49677932	49678110	17552	75,74,48,87,93,82	19,17,28,31,29,36	36,35,36	78,47,48	196	126	2.9976e-15	5.03003e-13	0,717,0,737,0,524,0,643,0,673,0,594	0,229,0,324,0,325	0.355
15204	ENSG00000111596	CNOT2	chr12	+	70285399	70285586	70294070	70294294	70278131	70278274	70310894	70311017	15204	77,90,99,152,113,143	8,7,6,13,6,7	5,5,4	8,6,9	261	298	2.66454e-15	4.51002e-13	0,917,0,936,0,95,0,93,0,956,0,959	0,416,0,488,0,337	0.528
8918	ENSG00000115414	FN1	chr2	-	215382211	215382325	215383327	215383483	215379129	215379317	215384019	215384184	8918	12389,11657,12036,11336,8906,9227	8096,7426,7827,6037,4563,4687	18676,10889,12855	6148,3510,4251	230	188	1.9984e-15	3.41218e-13	0,556,0,562,0,557,0,606,0,615,0,617	0,713,0,717,0,712	-0.128
19318	ENSG00000214765	SEPT7P2	chr7	-	45746826	45746948	45747214	45747311	45744996	45745048	45748625	45748714	19318	72,46,54,68,70,57	13,11,19,18,17,21	232,135,129	12,3,6	171	196	1.11022e-15	1.96459e-13	0,864,0,827,0,765,0,812,0,825,0,757	0,957,0,981,0,961	-0.158
20069	ENSG00000140650	PMM2	chr16	+	8804766	8804843	8806315	8806407	8801798	8801910	8811637	8811713	20069	85,111,81,173,153,144	29,42,37,78,72,51	338,176,233	48,17,35	151	166	9.99201e-16	1.78435e-13	0,763,0,744,0,706,0,709,0,7,0,756	0,886,0,919,0,88	-0.165
4701	ENSG00000050426	LETMD1	chr12	+	51052091	51052207	51053777	51053860	51049033	51049185	51056349	51056502	4701	27,18,30,29,21,32	33,28,32,41,38,22	65,43,50	7,11,9	190	157	8.88178e-16	1.60078e-13	0,403,0,347,0,437,0,369,0,313,0,546	0,885,0,764,0,821	-0.421
11669	ENSG00000165629	ATP5F1C	chr10	+	7802757	7802854	7806973	7807010	7800026	7800091	7807658	7807815	11669	404,433,359,439,332,358	70,62,83,93,71,85	436,244,343	209,116,145	171	111	8.88178e-16	1.60078e-13	0,789,0,819,0,737,0,754,0,752,0,732	0,575,0,577,0,606	0.178
10840	ENSG00000167460	TPM4	chr19	+	16077956	16078149	16080914	16081075	16077020	16077130	16081912	16082046	10840	9,10,6,13,12,12	9,6,6,10,4,7	5,4,7	63,42,37	267	235	8.88178e-16	1.60078e-13	0,468,0,595,0,468,0,534,0,725,0,601	0,065,0,077,0,143	0.47
17911	ENSG00000157110	RBPMS	chr8	+	30504285	30504436	30544493	30544624	30479314	30479377	30558886	30558956	17911	568,522,575,538,533,476	67,57,62,95,75,66	719,436,498	236,113,148	225	205	6.66134e-16	1.24676e-13	0,885,0,893,0,894,0,838,0,866,0,868	0,735,0,779,0,754	0.118
12824	ENSG00000113648	H2AFY	chr5	-	135350822	135350913	135352945	135353045	135345967	135346057	135360496	135360607	12824	175,189,167,297,212,229	521,540,526,606,506,405	624,312,412	682,386,446	174	165	2.22045e-16	4.19621e-14	0,242,0,249,0,231,0,317,0,284,0,349	0,465,0,434,0,467	-0.177
7025	ENSG00000177565	TBL1XR1	chr3	-	177098465	177098541	177160870	177160988	177064919	177065022	177197120	177197225	7025	39,36,49,40,19,42	165,152,177,194,135,157	16,6,4	252,152,149	192	150	2.22045e-16	4.19621e-14	0,156,0,156,0,178,0,139,0,099,0,173	0,047,0,03,0,021	0.117
6060	ENSG00000136048	DRAM1	chr12	+	101897862	101897930	101914173	101914232	101877350	101877920	101920108	101920201	6060	360,342,423,359,307,300	957,932,986,924,897,904	974,544,612	1192,777,936	142	133	1.11022e-16	2.18288e-14	0,261,0,256,0,287,0,267,0,243,0,237	0,434,0,396,0,38	-0.145
14656	ENSG00000213339	QTRT1	chr19	+	10702160	10702254	10706709	10706825	10701949	10702018	10707301	10707380	14656	72,98,86,75,73,60	12,9,9,13,20,19	222,110,164	2,1,4	168	190	1.11022e-16	2.18288e-14	0,872,0,925,0,915,0,867,0,805,0,781	0,992,0,992,0,979	-0.127
15589	ENSG00000130517	PGPEP1	chr19	+	18348947	18349068	18355894	18356011	18342858	18342911	18357382	18357615	15589	12,15,13,7,21,25	102,93,109,80,77,63	4,3,3	214,170,198	195	191	1.11022e-16	2.18288e-14	0,103,0,136,0,105,0,079,0,211,0,28	0,018,0,017,0,015	0.136
3	ENSG00000075711	DLG1	chr3	-	197069218	197069260	197075836	197075870	197066703	197066754	197081050	197081117	3	18,15,17,40,23,22	74,72,81,95,84,75	6,5,1	155,90,107	108	116	1.11022e-16	2.18288e-14	0,207,0,183,0,184,0,311,0,227,0,24	0,04,0,056,0,01	0.19
19876	ENSG00000240344	PPIL3	chr2	-	200882341	200882435	200885261	200885367	200881420	200881488	200885697	200885772	19876	62,76,57,93,97,85	78,70,86,91,81,94	78,36,55	213,169,186	180	168	1.11022e-16	2.18288e-14	0,426,0,503,0,382,0,488,0,528,0,458	0,255,0,166,0,216	0.252
8944	ENSG00000168385	SEPT2	chr2	+	241317498	241317599	241324408	241324662	241315945	241315982	241325992	241326113	8944	11,8,14,20,19,15	55,56,54,81,73,65	28,23,19	10,6,5	175	328	0	0	0,273,0,211,0,327,0,316,0,328,0,302	0,84,0,878,0,877	-0.572
13211	ENSG00000119979	FAM45A	chr10	+	119104763	119105022	119105310	119105495	119104091	119104197	119107947	119108096	13211	18,25,18,18,15,10	54,54,56,81,65,54	65,31,38	22,10,14	333	259	0	0	0,206,0,265,0,2,0,147,0,152,0,126	0,697,0,707,0,679	-0.512
14622	ENSG00000140092	FBLN5	chr14	-	91938329	91938452	91939849	91939950	91936946	91937201	91940564	91940616	14622	34,30,26,23,22,18	42,43,39,38,50,42	56,17,32	10,2,4	175	197	0	0	0,477,0,44,0,429,0,405,0,331,0,325	0,863,0,905,0,9	-0.488
13212	ENSG00000119979	FAM45A	chr10	+	119104763	119105022	119105310	119105495	119104094	119104197	119107967	119108164	13212	15,21,18,18,15,11	37,46,40,67,52,45	66,30,35	21,8,17	333	259	0	0	0,24,0,262,0,259,0,173,0,183,0,16	0,71,0,745,0,616	-0.478
6	ENSG00000075711	DLG1	chr3	-	197075836	197075870	197076585	197076682	197066703	197066754	197081050	197081117	6	17,29,37,37,33,26	18,15,17,40,23,22	106,73,84	6,5,1	171	108	0	0	0,374,0,55,0,579,0,369,0,475,0,427	0,918,0,902,0,981	-0.471
8	ENSG00000075711	DLG1	chr3	-	197075836	197075870	197076585	197076682	197069218	197069260	197081050	197081117	8	89,91,140,117,104,92	53,66,85,115,68,67	376,237,292	24,14,6	171	108	0	0	0,515,0,465,0,51,0,391,0,491,0,464	0,908,0,914,0,968	-0.457
13210	ENSG00000119979	FAM45A	chr10	+	119104763	119105006	119105310	119105495	119104116	119104197	119107967	119108164	13210	15,21,18,20,14,9	37,46,40,67,52,45	59,26,30	21,8,17	317	259	0	0	0,249,0,272,0,269,0,196,0,18,0,14	0,697,0,726,0,59	-0.453
14467	ENSG00000117139	KDM5B	chr1	-	202766396	202766504	202766925	202767051	202764048	202764145	202773117	202773288	14467	29,33,48,21,23,18	28,21,20,25,20,25	84,61,72	3,4,3	200	182	0	0	0,485,0,588,0,686,0,433,0,511,0,396	0,962,0,933,0,956	-0.434
583	ENSG00000144935	TRPC1	chr3	+	142736378	142736533	142743484	142743586	142724073	142724731	142748257	142748460	583	36,38,39,18,22,21	27,24,29,24,22,17	75,52,68	6,2,9	229	176	0	0	0,506,0,549,0,508,0,366,0,435,0,487	0,906,0,952,0,853	-0.428
9	ENSG00000075711	DLG1	chr3	-	197075836	197075870	197076585	197076685	197069218	197069260	197081050	197081117	9	151,133,180,177,140,141	53,66,85,115,68,67	520,289,384	24,14,6	174	108	0	0	0,639,0,556,0,568,0,489,0,561,0,566	0,931,0,928,0,975	-0.382
900	ENSG00000180902	D2HGDH	chr2	+	241751245	241751388	241754630	241754746	241750150	241750294	241755044	241756014	900	29,33,24,52,34,24	22,24,21,43,38,38	88,52,72	9,11,11	217	190	0	0	0,536,0,546,0,5,0,514,0,439,0,356	0,895,0,805,0,851	-0.369
15619	ENSG00000071054	MAP4K4	chr2	+	101860824	101860986	101863820	101864051	101855976	101856138	101864929	101865036	15619	30,64,75,37,35,26	42,42,32,45,38,30	104,60,76	7,7,13	236	305	0	0	0,48,0,663,0,752,0,515,0,543,0,528	0,95,0,917,0,883	-0.336
8433	ENSG00000169255	B3GALNT1	chr3	-	161089943	161090062	161101138	161101233	161083882	161086788	161103426	161103517	8433	33,17,31,29,28,24	19,17,12,18,15,16	126,78,84	7,3,3	169	193	0	0	0,665,0,533,0,747,0,648,0,681,0,631	0,954,0,967,0,97	-0.313
11169	ENSG00000249859	PVT1	chr8	+	127939507	127939676	127983903	127984204	127890627	127890998	127989161	127989291	11169	62,60,57,42,37,34	37,45,42,27,44,23	63,44,44	6,3,2	243	375	0	0	0,721,0,673,0,677,0,706,0,565,0,695	0,942,0,958,0,971	-0.284
7	ENSG00000075711	DLG1	chr3	-	197075836	197075870	197076585	197076685	197066703	197066754	197081050	197081117	7	79,71,77,97,69,75	18,15,17,40,23,22	250,125,176	6,5,1	174	108	0	0	0,731,0,746,0,738,0,601,0,651,0,679	0,963,0,939,0,991	-0.273
6364	ENSG00000144524	COPS7B	chr2	+	231791732	231791808	231794262	231794351	231788554	231788732	231796105	231796308	6364	46,53,56,47,38,42	106,99,98,134,103,119	170,99,133	139,81,89	150	163	0	0	0,32,0,368,0,383,0,276,0,286,0,277	0,571,0,57,0,619	-0.268
17191	ENSG00000082898	XPO1	chr2	-	61534557	61534678	61537561	61537587	61533771	61533903	61538491	61538626	17191	69,80,84,104,66,86	60,54,58,97,85,62	190,110,152	6,11,14	100	195	0	0	0,692,0,743,0,739,0,676,0,602,0,73	0,984,0,951,0,955	-0.266
16652	ENSG00000167508	MVD	chr16	-	88657914	88658029	88658649	88658720	88657435	88657582	88663010	88663029	16652	64,62,47,68,53,51	157,163,138,191,169,157	366,211,213	365,213,209	145	189	0	0	0,347,0,331,0,307,0,317,0,29,0,297	0,567,0,564,0,571	-0.252
271	ENSG00000140416	TPM1	chr15	+	63061197	63061273	63061712	63061788	63060868	63060939	63062575	63062645	271	1107,1077,1024,1413,1176,1222	1945,2069,2048,2736,2108,2070	2739,1754,2012	1882,1203,1260	150	150	0	0	0,363,0,342,0,333,0,341,0,358,0,371	0,593,0,593,0,615	-0.249
15620	ENSG00000071054	MAP4K4	chr2	+	101860824	101860986	101863820	101864051	101859735	101859864	101864929	101865036	15620	91,125,148,95,92,75	56,62,46,78,51,49	227,125,154	12,13,19	236	305	0	0	0,677,0,723,0,806,0,612,0,7,0,664	0,961,0,926,0,913	-0.236
269	ENSG00000140416	TPM1	chr15	+	63061197	63061273	63061712	63061788	63060868	63060939	63062214	63062277	269	2433,2502,2339,3283,2660,2692	5260,5225,5214,6861,5257,5243	6092,3703,4381	4978,3181,3357	150	150	0	0	0,316,0,324,0,31,0,324,0,336,0,339	0,55,0,538,0,566	-0.226
11668	ENSG00000037637	FBXO42	chr1	-	16305802	16305919	16315168	16315435	16294782	16294917	16352254	16352454	11668	9,11,11,6,5,5	79,70,68,72,48,70	67,37,52	104,63,60	341	191	0	0	0,06,0,081,0,083,0,045,0,055,0,038	0,265,0,248,0,327	-0.22
6103	ENSG00000010810	FYN	chr6	-	111699514	111699670	111700103	111700268	111696276	111696456	111702884	111703034	6103	355,358,333,347,279,272	143,133,147,171,174,143	556,322,386	83,39,37	239	230	0	0	0,705,0,721,0,686,0,661,0,607,0,647	0,866,0,888,0,909	-0.217
232	ENSG00000076067	RBMS2	chr12	+	56571697	56571855	56580277	56580375	56569898	56569990	56581183	56581263	232	101,84,97,73,62,71	22,17,22,19,22,20	215,135,169	9,2,6	232	172	0	0	0,773,0,786,0,766,0,74,0,676,0,725	0,947,0,98,0,954	-0.216
9018	ENSG00000114416	FXR1	chr3	+	180970157	180970358	180975312	180975404	180968050	180968254	180976121	180977155	9018	874,812,871,824,626,632	325,322,333,307,223,223	2124,1122,1427	266,147,200	275	166	0	0	0,619,0,604,0,612,0,618,0,629,0,631	0,828,0,822,0,812	-0.202
1087	ENSG00000156411	ATP5MPL	chr14	-	103914478	103914633	103915065	103915189	103913960	103913984	103920939	103921208	1087	498,492,478,612,534,543	138,152,152,230,187,201	948,607,762	23,27,18	198	229	0	0	0,807,0,789,0,784,0,755,0,768,0,758	0,979,0,963,0,98	-0.197
8375	ENSG00000163319	MRPS18C	chr4	+	83458345	83458429	83459739	83459797	83456908	83456958	83460972	83461032	8375	326,294,310,387,276,340	589,516,617,768,701,702	694,382,503	594,341,429	158	132	0	0	0,316,0,322,0,296,0,296,0,248,0,288	0,494,0,483,0,495	-0.196
6175	ENSG00000218739	CEBPZOS	chr2	+	37201047	37201092	37201641	37201726	37199703	37199819	37204303	37204739	6175	273,231,250,302,260,283	149,153,142,237,189,197	263,170,194	50,39,42	119	159	0	0	0,71,0,669,0,702,0,63,0,648,0,657	0,875,0,853,0,861	-0.194
11530	ENSG00000031003	FAM13B	chr5	-	138011767	138011945	138018301	138018514	138011007	138011149	138021030	138021197	11530	2,4,7,4,5,2	95,82,96,93,69,61	29,20,29	107,51,76	287	252	0	0	0,018,0,041,0,06,0,036,0,06,0,028	0,192,0,256,0,251	-0.193
17347	ENSG00000104047	DTWD1	chr15	+	49625112	49625431	49632158	49632302	49621079	49621122	49633519	49633612	17347	441,390,500,529,438,437	50,42,50,96,67,79	847,493,577	3,3,4	393	218	0	0	0,83,0,837,0,847,0,753,0,784,0,754	0,994,0,989,0,988	-0.19
17022	ENSG00000198363	ASPH	chr8	-	61643385	61643433	61643944	61644001	61638321	61638363	61644599	61644632	17022	639,544,636,1055,931,984	399,341,371,785,690,643	1960,1052,1268	556,321,367	131	122	0	0	0,599,0,598,0,615,0,556,0,557,0,588	0,767,0,753,0,763	-0.175
14468	ENSG00000117139	KDM5B	chr1	-	202766396	202766504	202766925	202767060	202764048	202764145	202773117	202773288	14468	111,125,148,111,103,91	28,21,20,25,20,25	207,145,182	3,4,3	209	182	0	0	0,775,0,838,0,866,0,795,0,818,0,76	0,984,0,969,0,981	-0.169
5506	ENSG00000163359	COL6A3	chr2	-	237380914	237381499	237387581	237388184	237376771	237377344	237396726	237396847	5506	476,459,510,573,453,449	2091,1873,2316,2570,2252,2201	1934,1137,1286	3923,2200,2645	677	659	0	0	0,181,0,193,0,177,0,178,0,164,0,166	0,324,0,335,0,321	-0.15
280	ENSG00000145390	USP53	chr4	+	119217549	119217673	119235289	119235411	119212740	119212873	119239217	119239341	280	573,485,593,355,308,313	156,165,190,102,99,100	636,377,342	55,43,33	198	196	0	0	0,784,0,744,0,755,0,775,0,755,0,756	0,92,0,897,0,911	-0.148
6061	ENSG00000136048	DRAM1	chr12	+	101897862	101897930	101920108	101920201	101877350	101877920	101921215	101923623	6061	360,343,423,359,307,300	1563,1437,1669,1687,1516,1594	974,543,612	2140,1204,1547	142	167	0	0	0,213,0,219,0,23,0,2,0,192,0,181	0,349,0,347,0,318	-0.132
17609	ENSG00000076685	NT5C2	chr10	-	103111744	103111805	103139405	103139479	103106588	103106706	103174857	103174982	17609	280,296,288,283,277,276	55,48,62,60,56,59	649,424,480	46,20,26	148	135	0	0	0,823,0,849,0,809,0,811,0,819,0,81	0,928,0,951,0,944	-0.121
15115	ENSG00000085719	CPNE3	chr8	+	86515461	86515499	86524876	86524997	86514437	86514541	86528535	86528677	15115	181,184,198,247,168,152	43,43,38,83,65,52	333,174,224	12,9,6	112	195	0	0	0,88,0,882,0,901,0,838,0,818,0,836	0,98,0,971,0,985	-0.119
270	ENSG00000140416	TPM1	chr15	+	63061197	63061273	63062214	63062277	63060868	63060939	63062575	63062598	270	1107,1077,1024,1413,1176,1222	4297,4391,4469,5919,4624,4645	2739,1754,2012	6209,3775,4216	150	137	0	0	0,19,0,183,0,173,0,179,0,188,0,194	0,287,0,298,0,304	-0.112
12936	ENSG00000170791	CHCHD7	chr8	+	56214597	56214667	56216432	56216531	56212761	56212889	56217330	56218798	12936	16,16,21,15,16,12	331,290,342,406,320,342	73,39,52	486,244,283	144	173	0	0	0,055,0,062,0,069,0,042,0,057,0,04	0,153,0,161,0,181	-0.111
15615	ENSG00000071054	MAP4K4	chr2	+	101859642	101859864	101863820	101864051	101855976	101856138	101864929	101865036	15615	258,244,267,250,202,182	42,42,32,45,38,30	478,288,290	7,7,13	296	305	0	0	0,864,0,857,0,896,0,851,0,846,0,862	0,986,0,977,0,958	-0.111
1028	ENSG00000141380	SS18	chr18	-	26035830	26035923	26038554	26038659	26035004	26035127	26039288	26039456	1028	291,327,323,413,297,307	44,67,68,64,62,45	603,311,413	36,15,18	179	167	0	0	0,861,0,82,0,816,0,858,0,817,0,864	0,94,0,951,0,955	-0.109
9479	ENSG00000140374	ETFA	chr15	-	76292618	76292700	76295590	76295737	76292430	76292513	76309931	76310064	9479	60,70,71,60,70,59	299,315,316,321,274,309	23,19,17	733,388,514	221	156	0	0	0,124,0,136,0,137,0,117,0,153,0,119	0,022,0,033,0,023	0.105
8499	ENSG00000089063	TMEM230	chr20	-	5106187	5106310	5109331	5109445	5099839	5100931	5111499	5111605	8499	41,40,33,52,37,36	290,267,289,245,212,220	15,9,10	510,342,363	188	197	0	0	0,129,0,136,0,107,0,182,0,155,0,146	0,03,0,027,0,028	0.114
19316	ENSG00000214765	SEPT7P2	chr7	-	45744996	45745048	45746826	45746948	45736786	45736910	45747214	45747311	19316	17,12,9,22,13,28	77,61,60,78,73,70	10,2,3	237,146,142	196	126	0	0	0,124,0,112,0,088,0,153,0,103,0,205	0,026,0,009,0,013	0.115
8957	ENSG00000168385	SEPT2	chr2	+	241335125	241335212	241335974	241336098	241324215	241324241	241337381	241337516	8957	76,92,93,101,87,75	482,475,522,596,488,513	71,54,32	1439,862,957	161	198	0	0	0,162,0,192,0,18,0,172,0,18,0,152	0,057,0,072,0,039	0.117
12604	ENSG00000092841	MYL6	chr12	+	56158683	56158711	56159586	56159730	56158160	56158404	56159974	56160148	12604	874,873,903,1294,947,997	6984,6790,7329,7685,6442,6573	662,344,489	13023,7477,8885	102	218	0	0	0,211,0,216,0,208,0,265,0,239,0,245	0,098,0,09,0,105	0.133
17606	ENSG00000076685	NT5C2	chr10	-	103106588	103106706	103111744	103111805	103105705	103105801	103139405	103139479	17606	62,63,52,53,58,59	319,291,308,352,309,305	49,12,24	656,467,496	135	192	0	0	0,217,0,235,0,194,0,176,0,211,0,216	0,096,0,035,0,064	0.143
8471	ENSG00000124214	STAU1	chr20	-	49174194	49174269	49179121	49179244	49153932	49154071	49188115	49188367	8471	58,75,78,89,66,75	250,251,243,277,209,234	34,18,12	610,331,390	197	149	0	0	0,149,0,184,0,195,0,196,0,193,0,195	0,04,0,04,0,023	0.151
19884	ENSG00000137210	TMEM14B	chr6	+	10749621	10749698	10751132	10751234	10747772	10747881	10755141	10755232	19884	56,66,61,58,61,57	213,210,218,226,182,197	40,33,38	469,315,383	151	176	0	0	0,235,0,268,0,246,0,23,0,281,0,252	0,09,0,109,0,104	0.151
19446	ENSG00000197746	PSAP	chr10	-	71825836	71825893	71828013	71828157	71821875	71822007	71828876	71829077	19446	2275,2169,2315,2165,1890,1776	616,591,639,915,745,819	3458,1972,2247	2545,1472,1852	218	131	0	0	0,689,0,688,0,685,0,587,0,604,0,566	0,449,0,446,0,422	0.197
3163	ENSG00000148634	HERC4	chr10	-	68038092	68038169	68072882	68073186	68033964	68034186	68073656	68073686	3163	557,545,553,676,636,639	315,259,291,208,226,234	592,333,417	667,343,488	378	151	0	0	0,414,0,457,0,432,0,565,0,529,0,522	0,262,0,279,0,254	0.221
8650	ENSG00000106605	BLVRA	chr7	+	43771137	43771170	43787903	43788025	43760016	43760110	43791248	43791368	8650	32,40,36,61,59,47	196,247,228,259,225,242	11,10,6	557,309,352	107	196	0	0	0,23,0,229,0,224,0,301,0,324,0,262	0,035,0,056,0,03	0.221
8915	ENSG00000115414	FN1	chr2	-	215380810	215381080	215382211	215382325	215379129	215379317	215384019	215384184	8915	8096,7426,7827,6037,4563,4687	6395,5974,6223,7066,5493,5676	6148,3510,4251	15137,8707,10757	188	344	0	0	0,698,0,695,0,697,0,61,0,603,0,602	0,426,0,425,0,42	0.227
8467	ENSG00000124214	STAU1	chr20	-	49153932	49154071	49174194	49174269	49151581	49151747	49179121	49179244	8467	75,87,90,107,76,93	248,246,239,280,230,195	28,22,25	508,241,309	149	213	0	0	0,302,0,336,0,35,0,353,0,321,0,405	0,073,0,115,0,104	0.247
17322	ENSG00000185917	SETD4	chr21	-	36057108	36057204	36057383	36057477	36053582	36053620	36058815	36058924	17322	29,17,30,42,43,36	57,61,58,78,68,71	13,8,11	178,79,137	168	170	0	0	0,34,0,22,0,344,0,353,0,39,0,339	0,069,0,093,0,075	0.252
281	ENSG00000145390	USP53	chr4	+	119235289	119235411	119239217	119239903	119217549	119217673	119245336	119245429	281	240,219,254,138,138,132	339,288,401,239,225,201	86,65,66	440,300,259	196	760	0	0	0,733,0,747,0,711,0,691,0,704,0,718	0,431,0,457,0,497	0.256
11869	ENSG00000148180	GSN	chr9	+	121283318	121283392	121300055	121300126	121282438	121282550	121301962	121302149	11869	58,47,63,53,54,64	99,123,95,87,60,64	16,14,13	174,94,108	148	145	0	0	0,365,0,272,0,394,0,374,0,469,0,495	0,083,0,127,0,105	0.29
6064	ENSG00000136048	DRAM1	chr12	+	101897862	101897930	101901290	101901433	101890087	101890221	101908185	101908327	6064	293,300,338,467,384,396	961,968,980,1053,1044,921	69,37,40	1467,873,951	142	217	0	0	0,318,0,321,0,345,0,404,0,36,0,397	0,067,0,061,0,06	0.295
493	ENSG00000154582	ELOC	chr8	-	73955910	73956054	73959764	73959818	73946533	73946820	73964486	73964625	493	263,266,259,333,283,322	466,473,529,565,445,492	93,48,62	1051,640,707	128	218	0	0	0,49,0,489,0,455,0,501,0,52,0,527	0,131,0,113,0,13	0.372
16650	ENSG00000165501	LRR1	chr14	+	49603551	49603618	49607399	49608121	49602369	49602468	49614255	49614671	16650	50,43,40,53,35,41	44,71,61,38,28,43	11,9,9	122,63,61	141	796	0	0	0,865,0,774,0,787,0,887,0,876,0,843	0,337,0,446,0,454	0.426
20632	ENSG00000140525	FANCI	chr15	+	89245194	89245311	89245755	89245839	89244016	89244067	89247628	89247731	20632	17,15,6,12,12,13	0,0,1,0,1,0	11,4,3	15,8,11	191	158	0	0	1,0,1,0,0,832,1,0,0,908,1,0	0,378,0,293,0,184	0.672
15205	ENSG00000111596	CNOT2	chr12	+	70285399	70285586	70294236	70294294	70278131	70278274	70310894	70311017	15205	77,90,99,152,113,143	10,7,8,15,6,6	5,5,4	13,8,10	261	132	0	0	0,796,0,867,0,862,0,837,0,905,0,923	0,163,0,24,0,168	0.675

### Sheet: A5SS
ID	GeneID	geneSymbol	chr	strand	longExonStart_0base	longExonEnd	shortES	shortEE	flankingES	flankingEE	ID	IJC_SAMPLE_1	SJC_SAMPLE_1	IJC_SAMPLE_2	SJC_SAMPLE_2	IncFormLen	SkipFormLen	PValue	FDR	IncLevel1	IncLevel2	IncLevelDifference
3115	ENSG00000107815	TWNK	chr10	+	100990868	100991054	100990868	100991010	100993189	100994401	3115	2,0,0,2,3,2	11,14,20,22,9,9	6,2,7	19,4,12	118	74	0.000191225	0.00798282	0,102,0,0,0,0,0,054,0,173,0,122	0,165,0,239,0,268	-0.149
4280	ENSG00000132436	FIGNL1	chr7	-	50449544	50449723	50449562	50449723	50448180	50448289	4280	1,0,1,0,1,0	3,4,3,7,4,2	3,3,1	9,5,5	92	74	0.00018516	0.00782833	0,211,0,0,0,211,0,0,0,167,0,0	0,211,0,326,0,139	-0.127
5656	ENSG00000108039	XPNPEP1	chr10	-	109875527	109877867	109877789	109877867	109873366	109873427	5656	161,138,192,164,156,156	8,15,10,7,10,6	214,129,142	1,2,3	2336	74	0.000178697	0.00766142	0,389,0,226,0,378,0,426,0,331,0,452	0,871,0,671,0,6	-0.347
615	ENSG00000173846	PLK3	chr1	+	44804338	44804779	44804338	44804501	44805265	44805379	615	45,53,45,64,49,48	26,21,30,34,43,30	100,48,58	32,8,15	352	74	0.000128807	0.00567585	0,267,0,347,0,24,0,284,0,193,0,252	0,396,0,558,0,448	-0.204
1837	ENSG00000113971	NPHP3	chr3	-	132684553	132686387	132686259	132686387	132683398	132683524	1837	39,43,53,66,49,52	4,5,3,6,8,2	59,45,40	0,0,2	1780	74	0.000111365	0.00500044	0,288,0,263,0,423,0,314,0,203,0,519	1,0,1,0,0,454	-0.483
2354	ENSG00000117481	NSUN4	chr1	+	46344800	46345144	46344800	46344962	46346920	46347075	2354	30,34,35,40,37,25	2,4,0,0,2,5	79,52,42	1,0,0	256	74	0.000106956	0.00489427	0,813,0,711,1,0,1,0,0,842,0,591	0,958,1,0,1,0	-0.16
6970	ENSG00000122678	POLM	chr7	-	44074130	44074530	44074397	44074530	44073782	44074025	6970	25,23,20,16,18,7	4,1,3,5,0,1	59,24,25	1,1,0	341	74	8.00668e-05	0.00377265	0,576,0,833,0,591,0,41,1,0,0,603	0,928,0,839,1,0	-0.254
692	ENSG00000243989	ACY1	chr3	+	51986987	51987453	51986987	51987061	51987555	51987624	692	58,53,38,58,43,39	3,6,3,3,2,9	105,63,78	3,0,1	466	74	7.83474e-05	0.00372855	0,754,0,584,0,668,0,754,0,773,0,408	0,848,1,0,0,925	-0.267
2831	ENSG00000160326	SLC2A6	chr9	-	133473414	133474088	133473979	133474088	133473104	133473250	2831	19,21,19,14,5,15	17,15,16,25,12,10	37,18,18	13,5,7	639	74	6.26162e-05	0.00304072	0,115,0,14,0,121,0,061,0,046,0,148	0,248,0,294,0,229	-0.152
5873	ENSG00000119760	SUPT7L	chr2	-	27660983	27662281	27662178	27662281	27657344	27657669	5873	125,135,145,193,164,131	0,1,2,2,6,2	291,133,181	0,0,1	1269	74	4.72855e-05	0.00239396	1,0,0,887,0,809,0,849,0,614,0,793	1,0,1,0,0,913	-0.146
5791	ENSG00000244005	NFS1	chr20	-	35699191	35699352	35699309	35699352	35698480	35698590	5791	20,34,21,15,27,33	10,14,14,8,13,14	90,39,37	14,9,4	192	74	4.15188e-05	0.00215742	0,435,0,483,0,366,0,42,0,445,0,476	0,712,0,625,0,781	-0.269
123	ENSG00000124155	PIGT	chr20	+	45420527	45421583	45420527	45420693	45424215	45424381	123	291,286,277,325,269,247	30,14,17,24,13,18	566,338,414	18,6,13	964	74	4.17068e-05	0.00215742	0,427,0,611,0,556,0,51,0,614,0,513	0,707,0,812,0,71	-0.205
5206	ENSG00000159023	EPB41	chr1	+	29068732	29068783	29068732	29068768	29097806	29097935	5206	1,3,0,4,3,2	3,3,2,3,5,3	7,8,12	2,1,2	89	74	3.81613e-05	0.00205482	0,217,0,454,0,0,0,526,0,333,0,357	0,744,0,869,0,833	-0.501
5406	ENSG00000214293	APTR	chr7	-	77695895	77696265	77696171	77696265	77685201	77685328	5406	7,3,1,2,4,3	2,0,3,0,3,1	9,4,4	0,0,1	350	74	2.63355e-05	0.00152842	0,425,1,0,0,066,1,0,0,22,0,388	1,0,1,0,0,458	-0.303
3300	ENSG00000122783	CYREN	chr7	-	135168785	135169060	135168968	135169060	135167731	135167807	3300	10,12,21,12,14,12	26,25,29,35,25,28	37,20,16	28,19,11	257	74	2.26192e-05	0.00132895	0,1,0,121,0,173,0,09,0,139,0,11	0,276,0,233,0,295	-0.146
6539	ENSG00000105655	ISYNA1	chr19	-	18437598	18437988	18437859	18437988	18436972	18437105	6539	36,29,30,38,37,37	4,1,2,0,3,9	81,57,47	0,2,0	335	74	2.13849e-05	0.00127213	0,665,0,865,0,768,1,0,0,731,0,476	1,0,0,863,1,0	-0.204
1347	ENSG00000153113	CAST	chr5	+	96722638	96722718	96722638	96722698	96729611	96729725	1347	2,0,3,0,2,1	4,6,6,5,8,3	6,1,1	0,0,2	94	74	2.03023e-05	0.0012387	0,282,0,0,0,282,0,0,0,164,0,208	1,0,1,0,0,282	-0.605
6351	ENSG00000060971	ACAA1	chr3	-	38126161	38126700	38126509	38126700	38125825	38125881	6351	142,138,135,144,155,132	19,27,18,47,23,25	217,127,144	11,8,14	422	74	1.72204e-05	0.00107832	0,567,0,473,0,568,0,349,0,542,0,481	0,776,0,736,0,643	-0.222
6481	ENSG00000181135	ZNF707	chr8	+	143691072	143691232	143691072	143691199	143691599	143691713	6481	13,15,16,17,18,23	38,44,51,57,51,41	19,8,14	17,8,10	107	74	1.58375e-05	0.00101852	0,191,0,191,0,178,0,171,0,196,0,28	0,436,0,409,0,492	-0.244
3938	ENSG00000172113	NME6	chr3	-	48300430	48300634	48300526	48300634	48298426	48298523	3938	3,1,3,5,2,4	2,3,1,2,0,1	3,1,3	0,1,0	170	74	1.53762e-05	0.0010024	0,395,0,127,0,566,0,521,1,0,0,635	1,0,0,303,1,0	-0.227
2383	ENSG00000106290	TAF6	chr7	-	100113348	100113769	100113615	100113769	100112797	100112917	2383	136,133,135,149,137,126	10,13,16,20,21,26	260,132,149	13,6,6	341	74	1.31466e-05	0.000868956	0,747,0,689,0,647,0,618,0,586,0,513	0,813,0,827,0,843	-0.194
6859	ENSG00000180881	CAPS2	chr12	-	75316283	75316434	75316311	75316434	75312847	75312915	6859	1,0,1,0,0,0	4,6,5,3,1,4	4,3,1	4,1,7	102	74	1.17031e-05	0.000795646	0,154,0,0,0,127,0,0,0,0,0,0	0,42,0,685,0,094	-0.353
4061	ENSG00000229809	ZNF688	chr16	-	30571433	30572734	30572121	30572734	30571009	30571123	4061	29,19,20,29,30,24	1,3,5,2,3,5	54,37,38	0,0,2	762	74	1.03339e-05	0.000730491	0,738,0,381,0,28,0,585,0,493,0,318	1,0,1,0,0,649	-0.417
6965	ENSG00000115355	CCDC88A	chr2	-	55299838	55301277	55301205	55301277	55296257	55296523	6965	55,40,44,70,44,47	1,1,1,5,0,5	111,64,69	0,0,1	1441	74	1.02131e-05	0.000730491	0,739,0,673,0,693,0,418,1,0,0,326	1,0,1,0,0,78	-0.285
3121	ENSG00000134668	SPOCD1	chr1	-	31793277	31793897	31793746	31793897	31792677	31792767	3121	63,84,51,67,60,66	5,6,11,5,4,7	131,72,118	0,3,2	543	74	8.20646e-06	0.000600839	0,632,0,656,0,387,0,646,0,672,0,562	1,0,0,766,0,889	-0.292
2646	ENSG00000090097	PCBP4	chr3	-	51959894	51960320	51960188	51960320	51959576	51959651	2646	229,194,201,237,191,219	23,18,13,48,41,38	337,173,202	18,8,9	368	74	8.14427e-06	0.000600839	0,667,0,684,0,757,0,498,0,484,0,537	0,79,0,813,0,819	-0.203
2475	ENSG00000166946	CCNDBP1	chr15	+	43185819	43186233	43185819	43185879	43189198	43189280	2475	156,184,153,176,153,163	11,13,13,25,8,24	316,158,223	10,6,5	428	74	7.79572e-06	0.000588886	0,71,0,71,0,67,0,549,0,768,0,54	0,845,0,82,0,885	-0.192
414	ENSG00000065357	DGKA	chr12	+	55952340	55952932	55952340	55952431	55953039	55953160	414	116,103,107,97,80,99	3,2,2,2,7,3	138,93,112	1,0,0	575	74	7.03708e-06	0.000567618	0,833,0,869,0,873,0,862,0,595,0,809	0,947,1,0,1,0	-0.175
4455	ENSG00000048740	CELF2	chr10	+	11314138	11314270	11314138	11314258	11321188	11321386	4455	0,0,4,0,0,0	8,4,7,5,5,5	5,2,3	10,5,4	86	74	6.86005e-06	0.000562879	0,0,0,0,0,33,0,0,0,0,0,0	0,301,0,256,0,392	-0.261
5310	ENSG00000100968	NFATC4	chr14	+	24369498	24370594	24369498	24369670	24372440	24372603	5310	296,279,283,253,200,205	7,4,2,4,5,3	611,372,379	0,2,1	998	74	2.82549e-06	0.000249009	0,758,0,838,0,913,0,824,0,748,0,835	1,0,0,932,0,966	-0.147
4028	ENSG00000166783	MARF1	chr16	-	15634756	15636342	15635655	15636342	15633616	15633843	4028	43,54,53,48,50,45	2,2,0,4,3,0	77,64,51	0,0,0	973	74	2.43737e-06	0.000223066	0,621,0,673,1,0,0,477,0,559,1,0	1,0,1,0,1,0	-0.278
3282	ENSG00000145191	EIF2B5	chr3	+	184143051	184143565	184143051	184143142	184144098	184144224	3282	90,98,95,69,67,77	4,5,4,8,6,7	167,95,115	3,0,1	497	74	2.17675e-06	0.000203121	0,77,0,745,0,78,0,562,0,624,0,621	0,892,1,0,0,945	-0.262
802	ENSG00000131899	LLGL1	chr17	+	18236834	18237773	18236834	18236939	18238066	18238214	802	61,74,77,76,62,79	5,3,0,3,4,4	102,68,76	1,0,0	908	74	1.90455e-06	0.000185382	0,499,0,668,1,0,0,674,0,558,0,617	0,893,1,0,1,0	-0.295
5809	ENSG00000197217	ENTPD4	chr8	-	23441568	23441723	23441592	23441723	23439748	23439915	5809	59,65,39,96,105,84	13,15,13,31,32,26	144,95,127	11,12,18	98	74	1.24036e-06	0.000131175	0,774,0,766,0,694,0,7,0,712,0,709	0,908,0,857,0,842	-0.143
4611	ENSG00000006015	REX1BD	chr19	+	18588994	18589683	18588994	18589077	18590853	18590933	4611	122,102,98,111,99,103	13,12,9,20,23,17	221,154,149	10,1,5	680	74	3.50461e-07	4.16962e-05	0,505,0,481,0,542,0,377,0,319,0,397	0,706,0,944,0,764	-0.368
6146	ENSG00000167549	CORO6	chr17	-	29617241	29618971	29618789	29618971	29616937	29617042	6146	5,2,2,5,2,10	0,1,0,3,3,0	8,8,9	0,0,0	1622	74	7.69653e-08	1.01744e-05	1,0,0,084,1,0,0,071,0,03,1,0	1,0,1,0,1,0	-0.469
2292	ENSG00000187091	PLCD1	chr3	-	38009903	38010275	38010130	38010275	38009652	38009811	2292	40,55,56,46,38,36	3,3,2,3,5,3	111,67,66	0,0,0	301	74	5.15236e-08	7.00573e-06	0,766,0,818,0,873,0,79,0,651,0,747	1,0,1,0,1,0	-0.226
4397	ENSG00000092841	MYL6	chr12	+	56158683	56159730	56158683	56158711	56160242	56160320	4397	73,85,75,64,61,66	4,0,0,5,5,5	141,79,93	0,0,0	1093	74	4.72664e-08	6.81639e-06	0,553,1,0,1,0,0,464,0,452,0,472	1,0,1,0,1,0	-0.343
3489	ENSG00000104763	ASAH1	chr8	-	18083980	18084980	18084675	18084980	18075540	18075587	3489	463,498,544,605,454,512	13,15,14,33,14,21	961,567,649	7,6,9	769	74	2.42899e-08	3.72889e-06	0,774,0,762,0,789,0,638,0,757,0,701	0,93,0,901,0,874	-0.165
5415	ENSG00000095906	NUBP2	chr16	+	1786536	1786955	1786536	1786655	1787676	1787831	5415	61,54,71,80,60,57	36,44,48,53,68,58	148,95,122	57,34,38	374	74	1.74415e-08	2.76681e-06	0,251,0,195,0,226,0,23,0,149,0,163	0,339,0,356,0,388	-0.159
1625	ENSG00000112511	PHF1	chr6	+	33414724	33415144	33414724	33414829	33415234	33415329	1625	103,126,114,149,126,95	4,2,5,5,6,5	204,120,135	0,0,0	389	74	1.46544e-08	2.40483e-06	0,83,0,923,0,813,0,85,0,8,0,783	1,0,1,0,1,0	-0.167
5127	ENSG00000077235	GTF3C1	chr16	-	27464319	27464836	27464394	27464836	27463540	27463592	5127	26,26,34,30,25,36	47,56,37,59,57,46	73,53,63	46,21,42	149	74	1.21182e-08	2.05967e-06	0,216,0,187,0,313,0,202,0,179,0,28	0,441,0,556,0,427	-0.245
3255	ENSG00000115042	FAHD2A	chr2	+	95410526	95411026	95410526	95410586	95412433	95412542	3255	55,58,56,32,33,36	13,12,14,12,20,15	96,74,86	6,5,6	514	74	3.70949e-09	7.67542e-07	0,379,0,41,0,365,0,277,0,192,0,257	0,697,0,681,0,674	-0.371
2616	ENSG00000137822	TUBGCP4	chr15	+	43401715	43403799	43401715	43401850	43404412	43404552	2616	23,30,41,44,33,29	1,2,2,1,3,1	51,26,27	0,0,0	2023	74	9.20645e-10	1.99152e-07	0,457,0,354,0,429,0,617,0,287,0,515	1,0,1,0,1,0	-0.557
673	ENSG00000072163	LIMS2	chr2	-	127640269	127640988	127640895	127640988	127640069	127640145	673	167,216,186,146,115,116	7,4,8,9,14,5	347,192,257	2,0,1	700	74	1.61142e-10	3.65178e-08	0,716,0,851,0,711,0,632,0,465,0,71	0,948,1,0,0,964	-0.29
1676	ENSG00000161939	RNASEK-C17orf49	chr17	+	7014144	7014878	7014144	7014277	7015061	7015156	1676	110,139,120,148,94,104	20,15,25,31,27,29	198,106,120	6,2,5	675	74	4.35685e-12	1.38228e-09	0,376,0,504,0,345,0,344,0,276,0,282	0,783,0,853,0,725	-0.433
5104	ENSG00000105221	AKT2	chr19	-	40236256	40238091	40237968	40238091	40235889	40236104	5104	257,279,280,264,247,254	42,36,41,50,57,41	529,291,331	29,16,16	1786	74	4.79616e-14	1.75576e-11	0,202,0,243,0,221,0,179,0,152,0,204	0,43,0,43,0,462	-0.241
5952	ENSG00000179335	CLK3	chr15	+	74620008	74622216	74620008	74620225	74622493	74622560	5952	56,68,63,72,64,64	13,24,25,27,17,20	259,150,134	18,10,6	2065	74	2.77556e-15	1.32089e-12	0,134,0,092,0,083,0,087,0,119,0,103	0,34,0,35,0,445	-0.275
2755	ENSG00000117335	CD46	chr1	+	207767012	207770362	207767012	207767195	207783291	207783330	2755	481,415,459,530,445,459	14,12,17,30,24,20	832,519,590	1,2,2	3241	74	0	0	0,44,0,441,0,381,0,287,0,297,0,344	0,95,0,856,0,871	-0.527
4395	ENSG00000092841	MYL6	chr12	+	56158683	56159730	56158683	56158711	56159974	56160148	4395	7057,6875,7402,7748,6502,6637	775,792,823,1192,852,910	13161,7556,8980	349,155,261	1093	74	0	0	0,381,0,37,0,378,0,306,0,341,0,331	0,719,0,767,0,7	-0.378
3837	ENSG00000173559	NABP1	chr2	+	191678135	191678705	191678135	191678241	191678989	191679128	3837	67,56,72,66,38,67	162,153,147,164,173,179	233,115,132	54,44,57	538	74	0	0	0,054,0,048,0,063,0,052,0,029,0,049	0,372,0,264,0,242	-0.244
272	ENSG00000110321	EIF4G2	chr11	-	10801660	10802209	10802048	10802209	10800961	10801087	272	1256,1344,1504,1727,1420,1368	475,468,529,563,441,397	2859,1650,1956	407,260,307	462	74	0	0	0,298,0,315,0,313,0,329,0,34,0,356	0,529,0,504,0,505	-0.187

### Sheet: A3SS
ID	GeneID	geneSymbol	chr	strand	longExonStart_0base	longExonEnd	shortES	shortEE	flankingES	flankingEE	ID	IJC_SAMPLE_1	SJC_SAMPLE_1	IJC_SAMPLE_2	SJC_SAMPLE_2	IncFormLen	SkipFormLen	PValue	FDR	IncLevel1	IncLevel2	IncLevelDifference
5899	ENSG00000103852	TTC23	chr15	-	99139316	99139576	99139316	99139399	99139695	99139744	5899	3,8,1,2,3,3	0,0,0,2,0,2	2,3,3	1,2,1	251	74	0.000188386	0.00943341	1,0,1,0,1,0,0,228,1,0,0,307	0,371,0,307,0,469	0.374
10386	ENSG00000123636	BAZ2B	chr2	-	159448241	159448409	159448241	159448403	159453612	159453801	10386	9,2,10,18,12,15	2,0,0,0,0,1	14,13,12	3,2,2	80	74	0.000180266	0.00915132	0,806,1,0,1,0,1,0,1,0,0,933	0,812,0,857,0,847	0.118
22	ENSG00000120963	ZNF706	chr8	-	101202332	101202452	101202332	101202447	101205434	101205732	22	3,6,2,4,1,5	20,18,24,26,24,30	0,0,0	7,1,1	79	74	0.000179424	0.00915132	0,123,0,238,0,072,0,126,0,038,0,135	0,0,0,0,0,0	0.122
21	ENSG00000120963	ZNF706	chr8	-	101202332	101202452	101202332	101202447	101204649	101204779	21	4,0,6,1,2,3	12,16,12,18,16,13	0,0,0	1,2,3	79	74	0.000173611	0.00893674	0,238,0,0,0,319,0,049,0,105,0,178	0,0,0,0,0,0	0.148
1433	ENSG00000167965	MLST8	chr16	+	2206030	2206214	2206060	2206214	2205453	2205512	1433	50,51,43,76,63,48	22,13,19,19,14,18	108,67,71	66,42,44	104	74	0.000155881	0.00813785	0,618,0,736,0,617,0,74,0,762,0,655	0,538,0,532,0,534	0.153
848	ENSG00000131408	NR1H2	chr19	+	50379091	50379181	50379133	50379181	50378521	50378796	848	63,63,56,63,45,59	17,13,16,19,20,22	115,77,81	14,9,14	116	74	0.000153994	0.00809678	0,703,0,756,0,691,0,679,0,589,0,631	0,84,0,845,0,787	-0.149
7108	ENSG00000170100	ZNF778	chr16	+	89220996	89221152	89221003	89221152	89217709	89217910	7108	9,6,4,8,6,10	0,1,0,0,1,1	10,3,5	4,1,1	81	74	0.000149974	0.00799971	1,0,0,846,1,0,1,0,0,846,0,901	0,695,0,733,0,82	0.183
8161	ENSG00000213930	GALT	chr9	+	34648047	34648171	34648114	34648171	34647656	34647705	8161	0,2,1,1,1,1	3,1,0,2,3,0	2,2,2	1,1,0	141	74	0.000146567	0.00787501	0,0,0,512,1,0,0,208,0,149,1,0	0,512,0,512,1,0	-0.197
2866	ENSG00000156482	RPL30	chr8	-	98042644	98042775	98042644	98042718	98045346	98045399	2866	60,54,81,47,48,58	1,0,0,0,1,1	22,29,30	5,0,3	131	74	0.000145181	0.00785791	0,971,1,0,1,0,1,0,0,964,0,97	0,713,1,0,0,85	0.13
5661	ENSG00000068137	PLEKHH3	chr17	-	42672085	42672392	42672085	42672212	42673175	42673296	5661	21,24,24,39,40,31	1,0,1,3,0,2	48,29,43	8,2,6	254	74	0.000136342	0.00743419	0,86,1,0,0,875,0,791,1,0,0,819	0,636,0,809,0,676	0.184
4675	ENSG00000203780	FANK1	chr10	+	126009053	126009592	126009372	126009592	126008406	126008550	4675	7,6,6,15,16,18	0,1,5,5,2,5	4,6,4	0,0,1	393	74	0.000117216	0.00653655	1,0,0,53,0,184,0,361,0,601,0,404	1,0,1,0,0,43	-0.297
8417	ENSG00000110888	CAPRIN2	chr12	-	30719078	30720915	30719078	30719225	30723258	30723314	8417	22,25,27,22,17,16	9,9,8,8,9,12	58,41,46	8,8,6	1764	74	0.000102936	0.0059196	0,093,0,104,0,124,0,103,0,073,0,053	0,233,0,177,0,243	-0.126
3064	ENSG00000168890	TMEM150A	chr2	-	85601020	85601482	85601020	85601107	85601883	85602064	3064	56,54,58,83,59,65	3,0,5,1,0,3	69,58,51	0,0,0	449	74	9.38063e-05	0.00548022	0,755,1,0,0,657,0,932,1,0,0,781	1,0,1,0,1,0	-0.146
10399	ENSG00000198791	CNOT7	chr8	-	17243441	17243622	17243441	17243545	17245035	17245247	10399	2,2,0,2,2,3	1,1,1,1,2,1	1,2,3	1,0,0	151	74	8.99049e-05	0.0053366	0,495,0,495,0,0,0,495,0,329,0,595	0,329,1,0,1,0	-0.375
10534	ENSG00000172175	MALT1	chr18	+	58734306	58734566	58734450	58734566	58733396	58733574	10534	63,111,80,75,59,82	5,3,7,2,2,4	193,97,159	1,0,3	218	74	9.06229e-05	0.0053366	0,811,0,926,0,795,0,927,0,909,0,874	0,985,1,0,0,947	-0.104
5722	ENSG00000076382	SPAG5	chr17	-	28591981	28593066	28591981	28592477	28598509	28598635	5722	14,20,18,24,14,17	0,0,1,0,0,1	100,51,60	4,2,1	663	74	7.97701e-05	0.00486118	1,0,1,0,0,668,1,0,1,0,0,655	0,736,0,74,0,87	0.105
9710	ENSG00000109339	MAPK10	chr4	-	86015268	86017375	86015268	86017370	86029196	86029274	9710	0,2,1,2,2,2	1,0,0,1,1,0	4,2,5	4,1,2	79	74	7.99079e-05	0.00486118	0,0,1,0,1,0,0,652,0,652,1,0	0,484,0,652,0,701	0.105
4600	ENSG00000142046	TMEM91	chr19	+	41383560	41384083	41383862	41384083	41382771	41382921	4600	5,5,3,8,6,4	1,1,1,2,6,3	2,1,0	4,2,4	376	74	7.51902e-05	0.00469047	0,496,0,496,0,371,0,44,0,164,0,208	0,09,0,09,0,0	0.302
9005	ENSG00000135297	MTO1	chr6	+	73482028	73482244	73482039	73482244	73480674	73480805	9005	8,11,6,6,6,8	34,37,43,32,33,33	8,3,7	95,79,102	85	74	6.59901e-05	0.00419337	0,17,0,206,0,108,0,14,0,137,0,174	0,068,0,032,0,056	0.104
1980	ENSG00000071564	TCF3	chr19	-	1609292	1611369	1609292	1610500	1611703	1611849	1980	113,102,85,168,109,124	3,5,4,1,3,3	99,77,82	16,8,5	943	74	6.60822e-05	0.00419337	0,747,0,616,0,625,0,929,0,74,0,764	0,327,0,43,0,563	0.297
1314	ENSG00000184371	CSF1	chr1	+	109923165	109924190	109924059	109924190	109921846	109921994	1314	339,277,310,434,357,307	22,28,22,46,27,27	687,376,385	32,16,15	968	74	6.25779e-05	0.00404067	0,541,0,431,0,519,0,419,0,503,0,465	0,621,0,642,0,662	-0.162
6345	ENSG00000197343	ZNF655	chr7	+	99561887	99562494	99562367	99562494	99560532	99560695	6345	43,48,51,45,42,34	5,2,5,3,5,8	73,45,48	26,13,18	554	74	5.59641e-05	0.00371128	0,535,0,762,0,577,0,667,0,529,0,362	0,273,0,316,0,263	0.288
8752	ENSG00000103994	ZNF106	chr15	-	42439032	42439813	42439032	42439552	42442072	42442414	8752	73,85,79,85,83,86	8,7,11,13,17,15	111,76,78	36,26,24	335	74	5.41795e-05	0.00368353	0,668,0,728,0,613,0,591,0,519,0,559	0,405,0,392,0,418	0.208
1016	ENSG00000103037	SETD6	chr16	+	58518019	58518231	58518180	58518231	58516807	58516928	1016	3,10,5,17,9,10	0,0,0,0,3,1	23,8,10	3,3,2	235	74	5.31627e-05	0.0036573	1,0,1,0,1,0,1,0,0,486,0,759	0,707,0,456,0,612	0.282
8770	ENSG00000106123	EPHB6	chr7	+	142865959	142866605	142866480	142866605	142865474	142865630	8770	63,42,39,29,27,25	5,6,9,1,7,7	74,40,48	1,2,1	595	74	5.03012e-05	0.00352635	0,61,0,465,0,35,0,783,0,324,0,308	0,902,0,713,0,857	-0.351
194	ENSG00000160058	BSDC1	chr1	-	32383829	32383939	32383829	32383906	32386778	32386895	194	9,9,9,12,12,8	1,0,2,0,0,0	10,8,10	2,3,2	107	74	4.55443e-05	0.00322357	0,862,1,0,0,757,1,0,1,0,1,0	0,776,0,648,0,776	0.203
7033	ENSG00000129197	RPAIN	chr17	+	5425970	5426299	5426235	5426299	5422768	5422829	7033	91,88,97,93,81,101	24,27,32,46,35,42	184,126,142	36,23,27	339	74	4.31525e-05	0.00310362	0,453,0,416,0,398,0,306,0,336,0,344	0,527,0,545,0,534	-0.16
9608	ENSG00000100991	TRPC4AP	chr20	-	35021189	35021356	35021189	35021332	35035122	35035308	9608	112,108,107,93,115,81	73,81,83,94,94,102	230,133,153	118,60,81	98	74	4.21067e-05	0.00306879	0,537,0,502,0,493,0,428,0,48,0,375	0,595,0,626,0,588	-0.134
7161	ENSG00000124224	PPP4R1L	chr20	-	58232687	58232922	58232687	58232829	58235239	58235374	7161	9,10,6,8,9,3	0,0,2,1,1,1	8,5,10	7,1,3	167	74	4.13376e-05	0.00304286	1,0,1,0,0,571,0,78,0,8,0,571	0,336,0,689,0,596	0.247
4739	ENSG00000148444	COMMD3	chr10	+	22318352	22318713	22318652	22318713	22318104	22318168	4739	6,3,2,4,3,1	0,0,0,1,1,1	13,5,8	2,1,3	374	74	4.08395e-05	0.00303656	1,0,1,0,1,0,0,442,0,372,0,165	0,563,0,497,0,345	0.195
1677	ENSG00000131503	ANKHD1	chr5	+	140537337	140537589	140537388	140537589	140528183	140529796	1677	6,1,4,9,8,4	0,0,0,1,0,0	20,7,7	1,3,3	125	74	4.03195e-05	0.00302849	1,0,1,0,1,0,0,842,1,0,1,0	0,922,0,58,0,58	0.28
7043	ENSG00000176472	ZNF575	chr19	+	43534336	43534501	43534405	43534501	43533794	43533902	7043	6,2,4,4,3,7	1,1,2,5,2,5	15,3,6	1,1,0	143	74	3.96037e-05	0.00300539	0,756,0,509,0,509,0,293,0,437,0,42	0,886,0,608,1,0	-0.344
4655	ENSG00000092096	SLC22A17	chr14	-	23348505	23348671	23348505	23348546	23349271	23349426	4655	70,52,57,92,79,82	6,5,3,9,9,5	188,105,129	3,1,5	199	74	3.92945e-05	0.00300539	0,813,0,795,0,876,0,792,0,765,0,859	0,959,0,975,0,906	-0.13
9737	ENSG00000261740	BOLA2-SMG1P6	chr16	-	29446801	29447026	29446801	29446922	29454015	29454113	9737	92,101,93,116,86,90	58,32,52,36,55,52	177,114,141	158,97,141	178	74	3.90583e-05	0.00300539	0,397,0,568,0,426,0,573,0,394,0,418	0,318,0,328,0,294	0.149
5038	ENSG00000100429	HDAC10	chr22	-	50248830	50248890	50248830	50248859	50249634	50249703	5038	29,31,32,40,31,31	2,3,2,4,3,6	63,42,45	0,0,2	105	74	3.8032e-05	0.00297823	0,911,0,879,0,919,0,876,0,879,0,785	1,0,1,0,0,941	-0.105
9723	ENSG00000115594	IL1R1	chr2	+	102165114	102165304	102165224	102165304	102164773	102165003	9723	2,3,2,0,3,8	1,0,1,3,2,2	3,5,2	1,0,0	184	74	3.70973e-05	0.00293627	0,446,1,0,0,446,0,0,0,376,0,617	0,547,1,0,1,0	-0.368
10305	ENSG00000095059	DHPS	chr19	-	12676016	12676105	12676016	12676078	12677107	12677211	10305	24,15,19,22,19,10	0,0,1,0,0,2	33,13,19	5,1,3	101	74	3.48288e-05	0.00278668	1,0,1,0,0,933,1,0,1,0,0,786	0,829,0,905,0,823	0.101
4602	ENSG00000142046	TMEM91	chr19	+	41383560	41384083	41383885	41384083	41382771	41382921	4602	5,5,3,8,6,4	1,1,0,4,3,0	2,1,0	1,4,6	399	74	3.11825e-05	0.00252235	0,481,0,481,1,0,0,271,0,271,1,0	0,271,0,044,0,0	0.479
8189	ENSG00000163946	FAM208A	chr3	-	56633043	56633966	56633043	56633843	56639985	56640130	8189	3,3,4,3,6,5	0,1,3,4,1,2	0,1,0	1,1,1	197	74	2.45693e-05	0.00203207	1,0,0,53,0,334,0,22,0,693,0,484	0,0,0,273,0,0	0.452
2352	ENSG00000154889	MPPE1	chr18	-	11886498	11886778	11886498	11886621	11886916	11887025	2352	60,55,68,55,47,53	17,15,15,19,26,17	84,52,65	13,3,4	231	74	2.24561e-05	0.0018784	0,531,0,54,0,592,0,481,0,367,0,5	0,674,0,847,0,839	-0.285
9800	ENSG00000121152	NCAPH	chr2	+	96341674	96341894	96341713	96341894	96335800	96335848	9800	3,6,7,4,3,2	0,0,0,1,0,1	25,14,8	2,6,1	113	74	1.57072e-05	0.00137644	1,0,1,0,1,0,0,724,1,0,0,567	0,891,0,604,0,84	0.104
4435	ENSG00000132530	XAF1	chr17	+	6759255	6759718	6759661	6759718	6758861	6758959	4435	2,5,5,8,2,6	0,0,0,1,0,0	33,10,10	2,3,1	480	74	1.07654e-05	0.000978321	1,0,1,0,1,0,0,552,1,0,1,0	0,718,0,339,0,607	0.371
303	ENSG00000205133	TRIQK	chr8	-	92885319	92886735	92885319	92886667	92891988	92892074	303	58,77,81,91,64,87	9,8,5,7,10,9	127,79,94	34,17,26	142	74	9.91141e-06	0.000923517	0,771,0,834,0,894,0,871,0,769,0,834	0,661,0,708,0,653	0.155
6182	ENSG00000063176	SPHK2	chr19	+	48625890	48626362	48626067	48626362	48624005	48624430	6182	4,5,6,4,8,13	0,2,0,0,0,1	4,2,1	2,0,4	251	74	8.7705e-06	0.000827687	1,0,0,424,1,0,1,0,1,0,0,793	0,371,1,0,0,069	0.389
9445	ENSG00000168781	PPIP5K1	chr15	-	43584357	43584621	43584357	43584532	43590171	43590201	9445	3,2,2,2,2,2	1,1,0,0,1,0	4,3,5	2,3,1	163	74	8.08584e-06	0.000772986	0,577,0,476,1,0,1,0,0,476,1,0	0,476,0,312,0,694	0.261
7861	ENSG00000134574	DDB2	chr11	+	47234756	47235412	47235269	47235412	47234572	47234672	7861	134,128,144,88,94,88	24,23,19,24,22,22	241,144,175	22,10,6	587	74	7.40614e-06	0.000717324	0,413,0,412,0,489,0,316,0,35,0,335	0,58,0,645,0,786	-0.285
4771	ENSG00000136986	DERL1	chr8	-	123014148	123019305	123014148	123015585	123021446	123021499	4771	258,252,211,275,255,280	2,1,2,5,0,1	335,213,283	0,0,0	3794	74	7.28342e-06	0.000717324	0,716,0,831,0,673,0,518,1,0,0,845	1,0,1,0,1,0	-0.236
1313	ENSG00000136826	KLF4	chr9	-	107487027	107488267	107487027	107487192	107488929	107489050	1313	198,178,196,241,171,233	4,4,4,4,5,8	474,289,255	3,0,1	1149	74	5.66151e-06	0.00057881	0,761,0,741,0,759,0,795,0,688,0,652	0,911,1,0,0,943	-0.219
63	ENSG00000103174	NAGPA	chr16	-	5027134	5027379	5027134	5027198	5027845	5027893	63	71,80,62,93,72,77	4,3,5,4,5,6	158,83,110	2,0,1	255	74	4.17191e-06	0.000451609	0,837,0,886,0,783,0,871,0,807,0,788	0,958,1,0,0,97	-0.147
7740	ENSG00000140280	LYSMD2	chr15	-	51724789	51725121	51724789	51724991	51737349	51738137	7740	14,21,15,17,12,20	0,1,0,3,0,0	34,8,21	3,5,2	204	74	4.02437e-06	0.00044214	1,0,0,884,1,0,0,673,1,0,1,0	0,804,0,367,0,792	0.272
10681	ENSG00000123342	MMP19	chr12	-	55840666	55840882	55840666	55840813	55842352	55842438	10681	8,7,6,9,6,10	0,0,0,1,1,0	11,5,1	4,1,2	143	74	3.2175e-06	0.000358849	1,0,1,0,1,0,0,823,0,756,1,0	0,587,0,721,0,206	0.425
7373	ENSG00000205352	PRR13	chr12	+	53443390	53443773	53443678	53443773	53442694	53442733	7373	146,159,135,158,128,156	5,3,0,3,3,3	274,140,156	17,8,12	362	74	3.08638e-06	0.000349521	0,857,0,915,1,0,0,915,0,897,0,914	0,767,0,782,0,727	0.158
7079	ENSG00000129515	SNX6	chr14	-	34604134	34604268	34604134	34604174	34605595	34605717	7079	11,23,9,22,21,22	2,0,2,0,0,0	29,8,19	4,3,4	168	74	2.70837e-06	0.000311505	0,708,1,0,0,665,1,0,1,0,1,0	0,762,0,54,0,677	0.236
704	ENSG00000169592	INO80E	chr16	+	30001211	30001530	30001413	30001530	30000928	30001040	704	25,27,23,16,19,16	20,32,22,14,21,17	59,26,32	118,84,80	276	74	2.58978e-06	0.000302593	0,251,0,184,0,219,0,235,0,195,0,201	0,118,0,077,0,097	0.117
10329	ENSG00000161912	ADCY10P1	chr6	+	41118923	41119107	41118953	41119107	41118128	41118184	10329	3,2,3,4,2,2	1,0,0,3,0,0	3,3,2	6,1,2	104	74	2.29951e-06	0.000286893	0,681,1,0,1,0,0,487,1,0,1,0	0,262,0,681,0,416	0.408
5176	ENSG00000234741	GAS5	chr1	-	173864256	173864704	173864256	173864304	173865470	173865547	5176	37,28,27,40,30,35	3,0,0,1,0,0	82,45,48	7,1,6	474	74	2.06825e-06	0.00026249	0,658,1,0,1,0,0,862,1,0,1,0	0,646,0,875,0,555	0.228
5154	ENSG00000145191	EIF2B5	chr3	+	184143441	184144224	184144098	184144224	184143051	184143142	5154	100,108,137,87,99,88	4,5,4,8,6,7	223,114,137	3,0,1	731	74	2.00981e-06	0.000259548	0,717,0,686,0,776,0,524,0,626,0,56	0,883,1,0,0,933	-0.29
3179	ENSG00000133805	AMPD3	chr11	+	10504548	10504659	10504579	10504659	10502720	10502894	3179	16,18,28,22,13,13	0,3,1,0,0,0	32,15,26	5,5,2	105	74	1.95165e-06	0.000259548	1,0,0,809,0,952,1,0,1,0,1,0	0,819,0,679,0,902	0.16
1356	ENSG00000196295	GARS-DT	chr7	-	30551317	30551479	30551317	30551395	30552099	30552179	1356	8,2,5,8,2,4	0,0,2,3,0,0	3,2,2	5,1,3	158	74	1.49658e-06	0.000204006	1,0,1,0,0,539,0,555,1,0,1,0	0,219,0,484,0,238	0.535
1778	ENSG00000049540	ELN	chr7	+	74043102	74043168	74043117	74043168	74042613	74042706	1778	3,3,5,6,7,4	0,1,1,0,0,0	11,9,6	4,3,2	89	74	7.42395e-07	0.000105092	1,0,0,714,0,806,1,0,1,0,1,0	0,696,0,714,0,714	0.212
10769	ENSG00000033627	ATP6V0A1	chr17	+	42477638	42477742	42477659	42477742	42470089	42470218	10769	13,10,25,23,12,11	70,77,89,92,83,74	48,20,29	111,41,55	95	74	5.91194e-07	8.70355e-05	0,126,0,092,0,18,0,163,0,101,0,104	0,252,0,275,0,291	-0.145
3808	ENSG00000170264	FAM161A	chr2	-	61839420	61840581	61839420	61840525	61842121	61842360	3808	6,6,3,6,4,3	1,0,0,0,0,0	18,11,17	2,4,3	130	74	5.64721e-07	8.48349e-05	0,774,1,0,1,0,1,0,1,0,1,0	0,837,0,61,0,763	0.226
6718	ENSG00000160917	CPSF4	chr7	+	99453965	99454136	99454043	99454136	99452367	99452440	6718	42,49,52,58,40,49	7,8,7,3,1,0	36,19,23	15,8,9	152	74	5.00781e-07	7.67969e-05	0,745,0,749,0,783,0,904,0,951,1,0	0,539,0,536,0,554	0.312
4756	ENSG00000133393	FOPNL	chr16	-	15882948	15883048	15882948	15883020	15884007	15884205	4756	8,2,4,7,3,8	3,8,9,6,5,9	0,0,0	4,1,3	102	74	4.41762e-07	6.91874e-05	0,659,0,154,0,244,0,458,0,303,0,392	0,0,0,0,0,0	0.368
455	ENSG00000154814	OXNAD1	chr3	+	16270928	16271071	16270944	16271071	16269125	16269275	455	0,0,2,0,1,0	12,9,13,6,4,8	5,4,8	30,16,20	90	74	3.31821e-07	5.30985e-05	0,0,0,0,0,112,0,0,0,171,0,0	0,121,0,171,0,247	-0.133
7290	ENSG00000012048	BRCA1	chr17	-	43099774	43099880	43099774	43099877	43104121	43104261	7290	11,7,4,7,9,9	2,0,0,0,0,2	40,14,21	10,8,6	77	74	3.27468e-07	5.30985e-05	0,841,1,0,1,0,1,0,1,0,0,812	0,794,0,627,0,771	0.212
4599	ENSG00000142046	TMEM91	chr19	+	41383560	41384083	41383714	41384083	41382771	41382921	4599	5,5,3,8,6,4	1,0,2,2,4,1	2,1,0	10,3,4	228	74	3.22101e-07	5.30985e-05	0,619,1,0,0,327,0,565,0,327,0,565	0,061,0,098,0,0	0.514
10947	ENSG00000197037	ZSCAN25	chr7	+	99619560	99621574	99621372	99621574	99618524	99618651	10947	4,5,0,2,3,1	0,0,1,1,1,1	10,4,1	0,0,0	1886	74	2.25554e-07	3.86117e-05	1,0,1,0,0,0,0,073,0,105,0,038	1,0,1,0,1,0	-0.631
4165	ENSG00000111799	COL12A1	chr6	-	75084325	75086557	75084325	75085365	75087576	75087747	4165	846,726,814,756,631,595	109,100,100,79,70,54	1488,940,1124	103,62,73	1266	74	2.2191e-07	3.86117e-05	0,312,0,298,0,322,0,359,0,345,0,392	0,458,0,47,0,474	-0.129
8448	ENSG00000123219	CENPK	chr5	-	65554796	65554946	65554796	65554898	65561496	65561564	8448	6,6,6,8,5,5	0,0,1,0,0,0	38,13,29	10,2,0	122	74	2.21873e-07	3.86117e-05	1,0,1,0,0,784,1,0,1,0,1,0	0,697,0,798,1,0	0.132
3376	ENSG00000125676	THOC2	chrX	-	123619400	123619517	123619400	123619436	123620092	123620205	3376	22,12,11,14,15,16	7,13,14,9,7,6	20,12,17	0,1,2	155	74	1.44011e-07	2.78964e-05	0,6,0,306,0,273,0,426,0,506,0,56	1,0,0,851,0,802	-0.439
1159	ENSG00000197448	GSTK1	chr7	+	143264547	143265092	143264991	143265092	143264085	143264167	1159	520,441,505,506,423,397	13,8,14,13,12,12	1054,596,605	8,3,4	518	74	1.21387e-07	2.41495e-05	0,851,0,887,0,837,0,848,0,834,0,825	0,95,0,966,0,956	-0.11
1971	ENSG00000177728	TMEM94	chr17	+	75485870	75486426	75486289	75486426	75485427	75485547	1971	56,71,54,78,63,72	2,4,5,4,5,8	110,85,88	0,1,1	493	74	1.1795e-07	2.41175e-05	0,808,0,727,0,618,0,745,0,654,0,575	1,0,0,927,0,93	-0.265
10807	ENSG00000188092	GPR89B	chr1	+	147968357	147968963	147968874	147968963	147966553	147966663	10807	1,0,2,1,2,1	1,2,1,0,1,0	5,5,2	0,0,0	591	74	4.53737e-08	9.54273e-06	0,111,0,0,0,2,1,0,0,2,1,0	1,0,1,0,1,0	-0.581
6684	ENSG00000128739	SNRPN	chr15	+	24974287	24974456	24974386	24974456	24967931	24968082	6684	3,3,6,7,6,4	0,0,1,1,0,1	9,4,4	6,1,4	173	74	3.57471e-08	7.97377e-06	1,0,1,0,0,72,0,75,1,0,0,631	0,391,0,631,0,3	0.409
3085	ENSG00000072134	EPN2	chr17	+	19333955	19336715	19335404	19336715	19331852	19332068	3085	49,62,66,75,62,65	0,0,2,7,7,10	95,52,53	0,0,0	1523	74	3.16125e-08	7.27187e-06	1,0,1,0,0,616,0,342,0,301,0,24	1,0,1,0,1,0	-0.417
7371	ENSG00000205352	PRR13	chr12	+	53443390	53443773	53443540	53443773	53442694	53442733	7371	146,159,135,158,128,156	0,5,4,3,5,8	274,140,156	23,17,18	224	74	1.52675e-08	3.74613e-06	1,0,0,913,0,918,0,946,0,894,0,866	0,797,0,731,0,741	0.166
8596	ENSG00000081014	AP4E1	chr15	+	50949823	50949938	50949825	50949938	50948019	50948159	8596	10,8,12,6,5,7	47,53,64,41,38,33	1,0,0	58,25,26	76	74	1.23366e-08	3.13138e-06	0,172,0,128,0,154,0,125,0,114,0,171	0,017,0,0,0,0	0.138
9202	ENSG00000183963	SMTN	chr22	+	31099061	31099896	31099744	31099896	31098666	31098840	9202	173,159,156,180,149,125	14,18,11,27,17,24	268,145,162	5,5,2	757	74	5.05359e-09	1.32855e-06	0,547,0,463,0,581,0,395,0,461,0,337	0,84,0,739,0,888	-0.358
167	ENSG00000137494	ANKRD42	chr11	+	83212652	83215200	83212978	83215200	83211294	83211430	167	0,2,3,3,2,1	5,5,1,5,5,4	14,11,10	2,2,1	400	74	4.05283e-09	1.10492e-06	0,0,0,069,0,357,0,1,0,069,0,044	0,564,0,504,0,649	-0.466
8155	ENSG00000213930	GALT	chr9	+	34647491	34647961	34647831	34647961	34647088	34647258	8155	38,40,43,49,49,50	8,8,7,6,10,6	99,62,63	1,2,1	414	74	3.65656e-09	1.03523e-06	0,459,0,472,0,523,0,593,0,467,0,598	0,947,0,847,0,918	-0.385
8943	ENSG00000058673	ZC3H11A	chr1	+	203802651	203803016	203802956	203803016	203801574	203801628	8943	15,14,21,18,15,15	51,48,64,90,73,70	34,11,23	34,19,20	379	74	2.20218e-09	6.48409e-07	0,054,0,054,0,06,0,038,0,039,0,04	0,163,0,102,0,183	-0.102
8358	ENSG00000227372	TP73-AS1	chr1	-	3737211	3738513	3737211	3737854	3740232	3740387	8358	4,4,1,12,5,5	12,13,15,30,24,18	13,8,14	7,3,4	733	74	1.42151e-09	4.39614e-07	0,033,0,03,0,007,0,039,0,021,0,027	0,158,0,212,0,261	-0.184
4824	ENSG00000170004	CHD3	chr17	+	7894114	7894265	7894126	7894265	7893804	7893935	4824	95,101,88,101,84,94	175,159,165,153,149,159	495,248,334	389,277,279	86	74	1.11588e-09	3.73362e-07	0,318,0,353,0,315,0,362,0,327,0,337	0,523,0,435,0,507	-0.153
6717	ENSG00000160917	CPSF4	chr7	+	99453965	99454136	99454040	99454136	99452367	99452440	6717	42,49,52,58,40,49	19,31,33,27,25,18	36,19,23	56,36,39	149	74	9.93999e-10	3.4842e-07	0,523,0,44,0,439,0,516,0,443,0,575	0,242,0,208,0,227	0.264
4601	ENSG00000142046	TMEM91	chr19	+	41383560	41384083	41383873	41384083	41382771	41382921	4601	5,5,3,8,6,4	2,0,0,1,0,0	2,1,0	1,1,2	387	74	7.36543e-10	2.85352e-07	0,323,1,0,1,0,0,605,1,0,1,0	0,277,0,161,0,0	0.675
5305	ENSG00000155363	MOV10	chr1	+	112688327	112689138	112688934	112689138	112686965	112687106	5305	7,7,9,24,25,26	2,0,1,0,0,0	19,8,10	9,4,6	681	74	3.84557e-10	1.57263e-07	0,276,1,0,0,494,1,0,1,0,1,0	0,187,0,179,0,153	0.622
2019	ENSG00000205758	CRYZL1	chr21	-	33599149	33599285	33599149	33599248	33602233	33602345	2019	32,21,21,30,19,20	64,64,55,96,59,39	21,8,18	202,99,113	111	74	1.47946e-10	6.80642e-08	0,25,0,179,0,203,0,172,0,177,0,255	0,065,0,051,0,096	0.135
2454	ENSG00000102103	PQBP1	chrX	+	48902232	48902795	48902731	48902795	48901929	48902042	2454	126,97,119,141,117,137	21,27,26,36,41,29	286,137,175	10,8,14	573	74	7.48726e-11	3.93669e-08	0,437,0,317,0,371,0,336,0,269,0,379	0,787,0,689,0,617	-0.346
9656	ENSG00000167549	CORO6	chr17	-	29616937	29618632	29616937	29617042	29618789	29618971	9656	1,3,2,1,1,1	0,1,0,3,3,0	11,3,6	0,0,0	1664	74	6.46194e-12	3.65895e-09	1,0,0,118,1,0,0,015,0,015,1,0	1,0,1,0,1,0	-0.475
9347	ENSG00000179335	CLK3	chr15	+	74622119	74622560	74622493	74622560	74620008	74620225	9347	52,62,58,69,53,69	13,24,25,27,17,20	225,129,125	18,10,6	448	74	5.4845e-14	3.6367e-11	0,398,0,299,0,277,0,297,0,34,0,363	0,674,0,681,0,775	-0.381
713	ENSG00000123562	MORF4L2	chrX	-	103678498	103678651	103678498	103678600	103685170	103685260	713	477,477,551,617,525,511	540,564,603,515,450,475	635,426,536	1328,700,958	125	74	5.92859e-14	3.6367e-11	0,343,0,334,0,351,0,415,0,409,0,389	0,221,0,265,0,249	0.129
1239	ENSG00000157625	TAB3	chrX	-	30842965	30846644	30842965	30843049	30852777	30852938	1239	36,24,31,34,26,19	1,3,0,2,4,2	29,25,28	0,0,0	3669	74	1.36557e-14	1.2565e-11	0,421,0,139,1,0,0,255,0,116,0,161	1,0,1,0,1,0	-0.651
10302	ENSG00000136153	LMO7	chr13	+	75835151	75835339	75835232	75835339	75834225	75834387	10302	540,588,480,477,448,426	319,294,337,370,337,325	493,297,343	685,382,567	155	74	1.11022e-16	1.16748e-13	0,447,0,488,0,405,0,381,0,388,0,385	0,256,0,271,0,224	0.165
6826	ENSG00000092841	MYL6	chr12	+	56159586	56160148	56159974	56160148	56158683	56158711	6826	16433,17009,16778,18645,14490,14621	775,792,823,1192,852,910	32119,16876,20189	349,155,261	462	74	0	0	0,773,0,775,0,766,0,715,0,731,0,72	0,936,0,946,0,925	-0.189
4752	ENSG00000115414	FN1	chr2	-	215371908	215372375	215371908	215372015	215373321	215373411	4752	13569,13202,12793,14136,10886,10538	4014,3598,3697,3163,2307,2363	24518,12781,16246	2730,1618,1867	434	74	0	0	0,366,0,385,0,371,0,432,0,446,0,432	0,605,0,574,0,597	-0.187

### Sheet: IR
ID	GeneID	geneSymbol	chr	strand	riExonStart_0base	riExonEnd	upstreamES	upstreamEE	downstreamES	downstreamEE	ID	IJC_SAMPLE_1	SJC_SAMPLE_1	IJC_SAMPLE_2	SJC_SAMPLE_2	IncFormLen	SkipFormLen	PValue	FDR	IncLevel1	IncLevel2	IncLevelDifference
441	ENSG00000029363	BCLAF1	chr6	-	136275842	136276508	136275842	136275989	136276467	136276508	441	7,6,5,4,3,3	0,0,0,2,1,0	7,13,4	5,2,1	552	74	1.25199e-05	0.0016725	1,0,1,0,1,0,0,211,0,287,1,0	0,158,0,466,0,349	0.425
1532	ENSG00000161939	RNASEK-C17orf49	chr17	+	7014144	7015156	7014144	7014277	7015061	7015156	1532	18,25,16,19,21,15	20,15,25,31,27,29	21,9,16	6,2,5	858	74	9.58438e-06	0.00136038	0,072,0,126,0,052,0,05,0,063,0,043	0,232,0,28,0,216	-0.175
2348	ENSG00000161265	U2AF1L4	chr19	-	35743154	35743345	35743154	35743208	35743295	35743345	2348	2,3,4,2,0,5	3,3,2,7,8,4	4,2,1	1,0,0	161	74	3.84158e-06	0.000671095	0,235,0,315,0,479,0,116,0,0,0,365	0,648,1,0,1,0	-0.631
163	ENSG00000099840	IZUMO4	chr19	+	2098435	2099584	2098435	2098450	2099254	2099584	163	2,1,4,4,5,0	2,2,1,2,2,2	10,5,5	1,0,0	878	74	2.18942e-06	0.000452015	0,078,0,04,0,252,0,144,0,174,0,0	0,457,1,0,1,0	-0.704
1672	ENSG00000108591	DRG2	chr17	+	18099632	18100435	18099632	18099715	18100362	18100435	1672	1,1,3,1,5,1	0,1,0,1,0,0	2,1,1	1,0,3	721	74	6.94469e-07	0.000157714	1,0,0,093,1,0,0,093,1,0,1,0	0,17,1,0,0,033	0.297
1149	ENSG00000221968	FADS3	chr11	-	61876358	61878215	61876358	61876963	61878154	61878215	1149	3,1,3,2,4,1	0,0,0,0,0,1	3,1,1	2,1,1	1265	74	6.04833e-07	0.000152619	1,0,1,0,1,0,1,0,1,0,0,055	0,081,0,055,0,055	0.779
409	ENSG00000071894	CPSF1	chr8	-	144400165	144400493	144400165	144400276	144400353	144400493	409	19,25,22,26,16,12	49,55,49,66,70,50	9,5,9	121,57,80	151	74	1.27957e-09	4.15129e-07	0,16,0,182,0,18,0,162,0,101,0,105	0,035,0,041,0,052	0.106

### Sheet: Tot
SE	MXE	A5SS	A3SS	RI
TACC1	AC068896.1	TWNK	TTC23	BCLAF1
ASGR1	CLIP1	FIGNL1	BAZ2B	RNASEK-C17orf49
PCBP1-AS1	RAB34	XPNPEP1	ZNF706	U2AF1L4
CEP57L1	BORCS8-MEF2B	PLK3	ZNF706	IZUMO4
TMEM218	NMNAT1	NPHP3	MLST8	DRG2
CLEC2D	ZNF438	NSUN4	NR1H2	FADS3
STAU2	LUC7L	POLM	ZNF778	CPSF1
PPFIBP1	INTS4	ACY1	GALT
DSCC1	TBC1D5	SLC2A6	RPL30
TYRO3	GRB10	SUPT7L	PLEKHH3
MCM8	TRMT61B	NFS1	FANK1
STEAP3	SLC37A3	PIGT	CAPRIN2
TTN-AS1	INPP5B	EPB41	TMEM150A
DICER1	KIAA2026	APTR	CNOT7
PABPC1L	KDM5D	CYREN	MALT1
SETDB2	AC118553.2	ISYNA1	SPAG5
SMC5	IGF2BP2	CAST	MAPK10
SETMAR	PGAP2	ACAA1	TMEM91
LRRC29	PIGN	ZNF707	MTO1
CRAMP1	HAUS2	NME6	TCF3
HERC3	UBXN11	TAF6	CSF1
ZNF542P	EEF1AKMT2	CAPS2	ZNF655
CEP162	TMCC1	ZNF688	ZNF106
MFSD12	POLL	CCDC88A	SETD6
TMEM218	CREBRF	SPOCD1	EPHB6
RIPK2	SCART1	PCBP4	BSDC1
AC104532.1	SRSF4	CCNDBP1	RPAIN
THRAP3	PMS2P1	DGKA	TRPC4AP
SLC16A5	HMGCL	CELF2	PPP4R1L
ACAD10	ACSS1	NFATC4	COMMD3
SLC26A6	MRNIP	MARF1	ANKHD1
UBAC2	CD44	EIF2B5	ZNF575
CD27-AS1	CLHC1	LLGL1	SLC22A17
CYHR1	GRB10	ENTPD4	BOLA2-SMG1P6
AC007388.1	ARHGAP17	REX1BD	HDAC10
LRRFIP2	TRIT1	CORO6	IL1R1
ZNF35	TSNARE1	PLCD1	DHPS
TOR3A	MFSD14B	MYL6	TMEM91
ZC3H14	BTF3L4	ASAH1	FAM208A
D2HGDH	ABHD3	NUBP2	MPPE1
GIT2	SGCE	PHF1	NCAPH
CHTOP	BRD8	GTF3C1	XAF1
MDM4	RNF146	FAHD2A	TRIQK
CAPN3	MAPK12	TUBGCP4	SPHK2
CFAP410	DPH5	LIMS2	PPIP5K1
NRM	IP6K2	RNASEK-C17orf49	DDB2
BCL2L13	YEATS2	AKT2	DERL1
DHRS4L2	NAE1	CLK3	KLF4
CEP162	RBM23	CD46	NAGPA
TMEM116	IL15RA	MYL6	LYSMD2
AC097376.2	RABL2A	NABP1	MMP19
CCDC136	PPIL3	EIF4G2	PRR13
AC008073.3	C9orf85		SNX6
DNAL1	TTLL3		INO80E
GATD1	ZNF334		ADCY10P1
GRB10	EFCAB13		GAS5
ZNF415	HAUS2		EIF2B5
SMARCA4	LRRC37A3		AMPD3
DUOX1	AC004951.2		GARS-DT
ARMC8	ACAD10		ELN
CELF1	PRMT2		ATP6V0A1
MCM8	ZFX		FAM161A
RNF212	HDAC10		CPSF4
TTLL7	PGAP2		FOPNL
B3GALNT1	UPF3A		OXNAD1
PI4KB	HACL1		BRCA1
TRIM58	SPATA18		TMEM91
TMEM116	NDE1		ZSCAN25
TULP4	TRANK1		COL12A1
MCM9	CBWD1		CENPK
UROS	TPT1-AS1		THOC2
ATAT1	TTLL3		GSTK1
NBPF9	GTDC1		TMEM94
AKNA	RBM23		GPR89B
TSSC2	ELOC		SNRPN
ARHGEF40	MIR100HG		EPN2
ZBED3	DPM1		PRR13
SPART	ARL13B		AP4E1
EHBP1L1	BORA		SMTN
LINC01184	PTH1R		ANKRD42
KAT7	INPP5F		GALT
GIGYF1	NLGN4Y		ZC3H11A
FMC1	TBC1D5		TP73-AS1
HFE	AKIP1		CHD3
ZNF506	AC004076.1		CPSF4
ENTPD6	KIAA0556		TMEM91
RPAIN	CD44		MOV10
RABGEF1	PPRC1		CRYZL1
NVL	AC108010.1		PQBP1
PIGF	CBY1		CORO6
RP9P	CENPL		CLK3
TMBIM6	PIGP		MORF4L2
TNRC6A	CCDC91		TAB3
TMTC4	NBPF9		LMO7
USP33	GLMN		MYL6
ELMOD3	CD44		FN1
CEP57L1	CD44
BLOC1S6	C6orf203
IVD	TASP1
ELOC	DLG1
CLN6	COL9A3
PELO	NUMA1
KAT2B	GALK2
ARL6	SETDB2
ZNF654	PHYKPL
ABCD4	FERMT2
SP2	CRCP
CCNL2	GAS5
CLHC1	SMUG1
AP4B1	LETMD1
POLL	PDCD2L
STEAP3	KIFC3
MAPK6	TMEM161B
AFF3	CD44
MICU3	DPH5
NPIPB4	FKBP1B
INIP	SNED1
ST3GAL1	MAPK12
BEND6	PIGX
NUP98	DLG1
MICALL2	KIDINS220
SBSN	NUTM2B-AS1
CAD	NUMA1
GAS1RR	SGIP1
GRIA1	HDAC10
PAPLN	LETMD1
SCART1	AKIP1
AP1G1	ARHGAP27
ENGASE	PMS2P3
CTSB	SLTM
FAM228B	NAE1
ALKBH8	ZNF131
BIN1	WDR41
MRI1	ZNF664
ZNF570	LRRC37A3
LCA5	CD44
ANKDD1A	CPSF7
DENND4B	HACE1
AC108010.1	AC068896.1
CTBS	SLC25A35
RPP38	SNHG1
MEGF6	HSCB
ZC3H13	CCAR1
HSF2	GCAT
SGCE	RBM23
R3HCC1L	CPT1C
HSCB	ACACB
FOPNL	ASCC2
E2F6	C5orf66
ZNF133	PVR
CDK5RAP1	TSPAN14
NHLRC3	DENND5B
AKT2	NUP85
HSCB	SAFB2
MINOS1-NBL1	FAM151B
ENTPD6	ABI3BP
DRAM1	ECHDC2
NFASC	DGUOK
EML1	FCGRT
SMPD4	ECHDC2
NPIPB4	GRB10
CLHC1	CTSB
ZNF252P	HMGN1
FAM126B	PMM2
HKR1	EEF1AKMT1
CCDC91	LIG1
FHL3	ST3GAL1
SETD5	SRSF4
MIR99AHG	PPIL3
HSD17B14	ZNF518A
PUSL1	MRPL48
ZNF385A	SLC16A4
ADAMTSL4	PPIP5K2
ZNF107	EXOG
BNIP2	ENTPD6
MCM8	AGBL2
RNF167	SLTM
PLCE1-AS1	CD44
C9orf3	APOPT1
EPB41L1	UBXN2B
KIAA0556	TNFRSF25
PUS10	HDAC10
AREL1	ZFAND6
CENPK	CDKL3
CATSPERE	AFMID
PABPC1L	ANKAR
KANSL3	ZNF559-ZNF177
CDHR3	PABPC1L
EDEM2	THYN1
TMEM218	COMMD9
TPD52L1	UQCC1
TPT1-AS1	DENND5B
SAC3D1	PCBP1-AS1
FBH1	KBTBD11-OT1
TMEM161B-AS1	TTC23
TSSC2	LETMD1
HDAC6	MTHFSD
ZDBF2	RANBP3
PSD4	RAPGEF1
GUF1	UIMC1
TM2D1	UBXN2A
SLC4A8	STEAP3
MIR100HG	PPP4R3B
SERPINB6	TMEM161B-AS1
CEP192	SUN1
AC003002.3	HDAC10
PLEKHN1	PACRGL
UBE2E3	AD000671.2
CDKN1A	SPATS2L
PDE7A	PCBP1-AS1
AIP	MSRB3
PVR	FASTKD1
PIK3C3	ADAM33
LRP8	RBM6
POLM	PHF10
MZF1	RBM23
POLM	GNPDA2
PREB	SP100
OSBPL5	OBSL1
TMEM150A	SPOCD1
FNBP1	NR1D2
PIGB	PLAGL1
DENND6A	CNOT2
TXLNGY	TOMM40L
IQSEC1	STAU1
FKTN	OGA
RBM23	ATG13
KIAA1191	HDAC10
PHACTR4	AFMID
APEH	HMGN1
NFIB	OSBPL9
NUTM2A-AS1	ALG13
PRKX	CNOT2
TMEM218	AC016831.6
RAP1B	UIMC1
AAK1	ACADM
CD44	FRS2
PAPLN	BIN1
DEPDC4	ITGB1BP1
MRNIP	LETMD1
ITGB1	CNOT2
MARCH2	RAP1B
HNRNPA2B1	PHF20
NHSL1	AC002074.1
SCART1	DPH5
ZNF484	MLH3
NEK11	TOMM40L
GBP2	EXOG
COL1A1	SLC27A1
TLR4	ZNF559-ZNF177
CERS4	CPSF4
CCDC122	FCGRT
CERS4	B3GALNT1
PPIP5K2	ZC3H11A
ABHD11	SPIN1
DMPK	MPP4
D2HGDH	DLG1
ADGRG1	KIAA1191
ARHGEF40	ACSS2
AFMID	AKR1A1
AL157935.2	DGUOK
DCLRE1C	DGUOK
ZNF655	LTBP4
BRPF3	NR2C1
PTP4A3	ELOC
LRRFIP2	YPEL5
THOC5	AC118553.2
ZNF226	PPIL3
SLC12A9	CD44
CCDC18	TMEM116
FKBP1B	DHRS11
BNC2	RAPGEF1
ZNF185	CD44
ZBTB25	SGCE
PPIP5K2	ZNF451
STAG3L4	LETMD1
ZNF670-ZNF695	LRRFIP2
ALG13	PEX26
ZNF395	AC008763.2
NUDT7	PRMT7
CXXC5	IFT81
SPECC1L-ADORA2A	DPH5
GIGYF2	NUMA1
CENPT	PSMD4
SDHAF2	AFMID
POC1B	SLC7A6
SH3D21	RFXANK
GPR155	ANKAR
SPATA20	DLG1
SEC31A	SNHG1
HEXA	PMM2
ZNF395	RNF170
GRB10	TRAPPC6B
HSD17B14	CAPS2
SP2	BABAM1
COP1	TBC1D2
ABCB8	ANKAR
ANKRD29	WDR11
SH3D21	LETMD1
CENPK	KIFC3
SHMT1	CD44
NSD2	LRRFIP2
PEX5	TRAPPC6B
ENKD1	MTO1
XRRA1	TRIM37
PCK2	BRD8
RTN2	PRMT2
TMEM254	SEPT2
RASIP1	CTTN
ABHD11	CNOT2
RMDN1	EDC3
PTK2	CHFR
EHBP1	TMEM126B
KDM5D	ZNF74
ZNF384	ZNF91
PPARA	EIF3E
ICMT	ZFX
TEX264	PPRC1
NAALADL1	SLC16A4
DECR1	LPXN
PHYHD1	LY96
GMIP	TAF15
TMEM150A	LETMD1
CUEDC1	TTTY15
NDUFAF7	FAM129C
TTC21A	MMS19
CCM2	HMGN1
NFIX	MICAL1
CCDC88B	PCM1
SMARCA1	SULF1
DPP8	MEG3
EHHADH	DTWD1
ING4	PBRM1
TPCN1	RBM23
IL6ST	XAF1
YY1AP1	C12orf73
CTSB	MEG3
ZBTB8OS	LRRFIP2
LINC00511	KXD1
PPIL3	RAP1B
ATG13	PPIL3
EZH2	PPP2R3C
TMTC4	ARHGEF12
MIATNB	CD44
BIVM	COL5A1
TMEM218	SLC38A7
ENTR1	ACAD10
ZNF611	SCAI
ELOC	RNF185
DOP1A	SNRPN
FLNB	ARIH2
PIGB	H2AFY
IL13RA2	PPP1R12A
POLM	MEG3
ZNF334	ASPH
LINC01503	MCM8
MAP2K4	MEG3
URI1	CNOT2
FER1L4	MBD1
AC091167.7	D2HGDH
STX16	D2HGDH
CASTOR3	CHFR
ABI3BP	ABI3BP
TMEM241	SLC30A6
MIATNB	MTHFSD
SEPT2	CHFR
ELL2	PPP4R3B
AC138932.1	ADAM33
SLC38A4	OSBPL3
RGS5	ASPH
FOXN2	STAU1
CCDC82	MBD1
STAG1	CACNA1A
TCEAL3	HP1BP3
TAF6	SENP1
LETMD1	GTPBP10
TMEM218	ACP1
RNF121	PARP6
RBMXL1	KCTD20
ADCK5	RAD51
FAM192A	ZNF334
ENAH	NPRL3
TMX2	CEBPZOS
WHAMMP3	AP3S2
LTBP4	COL16A1
WDR37	TRANK1
SLC12A4	MFF
BORCS8-MEF2B	SUN1
CHRNE	AC087632.1
PRDM15	ZNF283
ST3GAL6	AC087632.1
PPM1A	SETD4
PDLIM7	LINC01118
AC093627.4	CDC42BPA
ZNF852	SLC30A6
AC080013.1	ZCCHC8
TAF1D	RBPMS
NQO2	RAB6A
ZNF18	H2AFY
GAK	STX16
FAM86JP	AAMDC
SH3BP2	TPM4
RCBTB2	HIF1A
SDR39U1	KBTBD11-OT1
HACL1	AAMDC
ZNF638	ZC3H11A
SRRM1	PMM2
SLC12A4	PPIL3
PRKAB2	LETMD1
CACNA1C	MTO1
AFDN	TSPAN14
HERC1	ATG13
HDAC11	CCNB1IP1
MPI	ACP1
CLK4	SLC16A4
ISOC2	SERPING1
PLAG1	AFMID
SLC4A7	PCNX1
ZC3H14	SLC30A6
LINC00910	PLSCR1
GARS-DT	DRAM1
GTF2H1	MTHFD1L
MARK2	ZBTB38
PSEN1	C2orf74
ZSCAN31	TPM1
ARIH2	FCHSD1
SDR39U1	CD44
FLAD1	MTO1
ST5	PCNX1
INTS4	DRAM1
UBE2Q2P1	NPRL3
DOP1A	R3HCC1L
EXOG	PTPN23
REPS1	ZNF385A
MCM8	SEPT7P2
SELENBP1	CDK5RAP2
NAT9	PLSCR1
ZNF480	SPOP
PLEKHG2	CNOT2
LINC01569	FN1
FAM192A	SEPT7P2
RAPGEF2	PMM2
ICA1L	LETMD1
YPEL5	ATP5F1C
FUZ	TPM4
FKTN	RBPMS
PLEKHM1	H2AFY
SEPT2	TBL1XR1
ZCCHC10	DRAM1
HCG18	QTRT1
CFAP44	PGPEP1
ZNF74	DLG1
ZNF320	PPIL3
SYTL2	SEPT2
TMEM198B	FAM45A
EXOSC9	FBLN5
NUP35	FAM45A
BNC2	DLG1
ALG13	DLG1
RIF1	FAM45A
RTF2	KDM5B
FCGRT	TRPC1
DNMT3A	DLG1
PHGDH	D2HGDH
BTF3L4	MAP4K4
GEMIN7	B3GALNT1
TMC6	PVT1
EIF3E	DLG1
SMUG1	COPS7B
TEPSIN	XPO1
FAM13B	MVD
COQ4	TPM1
E2F6	MAP4K4
HLA-F-AS1	TPM1
DPY19L4	FBXO42
RCBTB2	FYN
DMD	RBMS2
MRPL55	FXR1
ANKRD27	ATP5MPL
ZFYVE28	MRPS18C
PIK3CB	CEBPZOS
ABCC10	FAM13B
PACRGL	DTWD1
IL17RC	ASPH
TROVE2	KDM5B
CENPK	COL6A3
EXO5	USP53
NSMF	DRAM1
MAGI2	NT5C2
ZNF561-AS1	CPNE3
NAA60	TPM1
TPD52L1	CHCHD7
ST5	MAP4K4
PIGT	SS18
ANKRD42	ETFA
GLIS3	TMEM230
YY1AP1	SEPT7P2
EVI5	SEPT2
NPLOC4	MYL6
ZNF471	NT5C2
THAP9-AS1	STAU1
GARS-DT	TMEM14B
RHBDD3	PSAP
TEAD2	HERC4
CCDC153	BLVRA
NDUFAF5	FN1
EPB41L2	STAU1
SAMD11	SETD4
MFF	USP53
TSPAN14	GSN
PLEKHM1	DRAM1
ZNF331	ELOC
ADCY6	LRR1
PRR5	FANCI
ICE2	CNOT2
ACOT8
ZNF320
TFPI
SDR39U1
TTC23
ARHGAP17
SHCBP1
ARHGEF25
MAP2
PPP1R32
FOSB
RPS15
FANK1
POLR2D
ANLN
DHRS4
FAM193B
ADCK1
USP10
ABCC3
FOSB
MVD
SGIP1
MEF2B
TMEM126B
PBRM1
WDR27
LAS1L
MAP4K4
IDNK
BICRA
FAM57A
ARIH2
APBB1
GSN
NAV1
NPAS1
SLC22A17
PTCD2
CAPRIN2
ZNF142
PBRM1
SLC26A6
CALM1
PML
TEP1
AC009690.3
MMAB
CAPRIN2
GIPC1
KRT8
NUDT7
STK19
AC006001.3
SMUG1
EPB41L5
PIGP
ADAT1
MAP4K2
CUL9
MTRF1
NGLY1
MEG3
SUCO
MEG3
MFSD11
TSPOAP1
FPGT-TNNI3K
SPTAN1
BX890604.2
ZNF763
SETDB2
ZCCHC9
HM13
HKR1
C1GALT1
LARP7
ANKAR
ARRB1
CD44
EP400
SHARPIN
RRP8
RUFY2
BDNF-AS
CHFR
NPAS1
ZBTB8OS
NLRC5
KANSL3
GRK4
PGAP2
BLOC1S6
INSR
TMEM161B-AS1
SLC27A1
AAMDC
CCDC153
PARD3
METAP1D
PCBP1-AS1
ASCC2
ICE2
ARHGEF10L
SELENBP1
MEG9
PUM2
CCHCR1
KCNG1
PLK3
THAP9-AS1
EXOG
GABBR1
ATG13
SLC2A11
FBXL3
HACL1
CARD8
TRMT2B
MINDY3
GALT
AC007040.2
SCML2
SLC25A19
PLEKHM1P1
SHOC2
FAM192A
WASHC2C
CD44
RASSF8
TNFRSF19
GGA1
SPOPL
TOP3B
ZFAND6
MIR22HG
NCAPD3
HSCB
PHKA2
SLC3A2
USP9Y
EEF1AKMT3
TRIT1
LINC01278
ZFPM1
PLD3
TPCN2
WDR27
DYM
BORCS8-MEF2B
PIGN
SLC8A1-AS1
RNF216P1
ZNF143
MFF
ZNF195
TEX30
CEP164
IFI44
SF1
FLYWCH1
FANCE
ELOC
FGGY
ACOX1
CD44
TIMMDC1
MAP3K10
REXO2
SLC38A9
DNAJC24
SMUG1
PPIP5K1
SLC12A4
RASSF3
PSPH
LCOR
MBTD1
TNC
JMJD7-PLA2G4B
LINC00667
EP400P1
KIFC3
GSN
LRRC20
PSG9
PXK
TNFSF13
ZNF528-AS1
DPAGT1
SCAF1
ABCA5
GARS-DT
RABL2B
MPHOSPH8
MAP4K4
PGAP2
MIA2
FUZ
U2AF1L4
SPOP
FAHD2A
IRAK4
CDKN3
MAP4K3
LINC00893
ST5
THEMIS2
METTL4
PPP1R32
NSL1
PEAK1
AARS2
ABHD11
ZNF415
AP3S2
TTC8
LIPE
CLHC1
STK36
RASSF8-AS1
TRAF3IP2-AS1
CSF1
PACSIN3
TRIM56
TNFSF13
PCM1
CMTM7
SMUG1
GGA1
SLC16A4
CENPT
AC016727.1
ZNF573
RHOT2
ZNF142
ZNF793
KIAA2026
UBE2F
USP3
FGFR1
LYPLAL1
GNPDA2
MFSD3
SMUG1
PLEKHA1
FBXL3
SEC31A
SLC38A7
PICALM
NEIL1
ZBTB7B
DNAJC4
HGSNAT
EIF3E
ZNF616
MARCH2
CEP170
EXOG
DNMT3A
LDB2
COQ5
AGBL2
RNF212
TYMP
ZMYM4
ATXN2
ARHGEF19
CEBPZOS
ANKAR
TNXB
LRRC37A3
CIART
TCP11L2
FKTN
TMCO6
NDUFAF6
TMEM161B-AS1
PARP11
ZNF431
GAPVD1
PSMA3-AS1
DEPDC4
MRNIP
NEIL1
NAALADL1
FHOD3
KNTC1
ZSCAN18
EP400
GIPR
SBF2-AS1
APOL3
PDZK1
RWDD4
TMCO4
SLTM
POLL
TAF15
INPP1
ADAL
SGIP1
ZMYM1
ZNF618
SNED1
PHACTR4
CAMLG
THADA
LAMA2
ZNF512
GOSR2
RSPH9
BCL2L13
APOL3
C2CD2
KANSL3
KRT8
LRCH3
TAF1C
AL022318.4
XRRA1
ZHX3
NVL
PPIL3
EDRF1
SMG7
TMEM232
CD44
TPCN2
ALDH3A2
ZNF136
SMUG1
SETDB2
C9orf85
ZNF285
MICAL1
LTBR
SNHG15
FKBP1B
F10
HARS2
WDR54
MCAT
CARD16
TTLL5
CRYZL2P-SEC16B
SHROOM1
PXYLP1
DMAC2
ZDHHC1
PER3
MRPL30
ATG13
SLC33A1
IFI44
TSSC2
KDM1A
GYG2P1
ZNF271P
GRB10
COA1
CEP41
MRPS28
PQLC1
PDXDC2P-NPIPB14P
RNF121
SRP54-AS1
TMEM161B
NSMCE2
ACOT9
FAM86DP
AP000346.1
PRDM4
ADCY6
ADARB1
AHDC1
POMT1
AGAP4
SDHAP2
KLC1
HSP90AA1
COL1A1
ANKRD17
R3HDM4
PBRM1
ARL13B
PSMD6
IRF3
LRRC73
D2HGDH
SLC37A2
COMMD4
POP4
LINC01881
MOV10L1
LTN1
METTL16
MICAL1
ANXA2
VPS26C
TNRC18
LYPLAL1
NR2F1-AS1
MBD1
CARMN
ZNF772
ZNF852
ZC3H14
FBXO4
NVL
FBXW7
ZNF554
OXR1
U2AF1L4
CHP1
RBM42
STARD9
ATG13
SAMD4B
RARG
AL358113.1
HACE1
MBTD1
APC
TRAPPC13
MRVI1
ELN
ATP5MPL
DAG1
PVT1
TRPC1
AC004890.2
HM13
FAM110B
TRIQK
KIAA0556
HSCB
EXOSC8
EPN2
CPNE7
MRS2
ADGRL1
CPLANE1
BTBD10
ZNF334
TENM3
MRVI1
C5orf34
EPB41L1
PPRC1
CCDC150
PTPN13
DEDD2
AFMID
AC107884.1
GOSR2
LRRC6
PCM1
GRB10
UNK
TRIP11
HSD17B14
ARMC10
GAPVD1
NIT2
C2orf92
HKR1
ARMC6
TEAD1
PHC3
CNOT2
FAM234A
RIN3
TEAD4
MTIF2
SCAI
NPRL3
SEPT7P2
CRYZL2P-SEC16B
BAZ1A
ZNF142
PCDH18
SNHG5
ZNF286B
ELOC
ADAMTSL4
LETMD1
GEMIN4
NIM1K
UPF3A
PHGDH
FAM208B
TMTC1
MYO19
ZHX3
CLSTN1
TTLL7
TMEM234
DNAAF4
PLD3
DOP1B
CDK15
IMMP1L
TOGARAM1
NFRKB
KLHL20
SLC7A6
DICER1
FAM13B
MRPL48
C12orf76
PSPH
CEP57L1
MYO1B
CRCP
PMF1
EPS15L1
LINC01128
ATXN2
WHAMMP3
BCS1L
MEG3
MATR3
CPLANE1
EIF2A
LIG1
MBD1
ZC3HC1
SHMT1
C12orf73
PRMT2
HLCS
CDK5
KDM5D
MPI
ADGRL1
PLPPR4
CBARP
BAG4
ZNF92
TLDC1
CFAP44
SLC27A1
MICAL1
TPT1-AS1
ZNF263
CD44
GPR137
CCDC112
SLC27A1
UBXN2B
MPPE1
MEG3
ENKD1
GINS3
CDK12
HSCB
MSC-AS1
PCDH9
CCDC91
ACCS
KLC1
CD44
KIF23
LINC00265
STAU1
MAP3K7CL
SYPL2
MTMR10
ZEB1
SNED1
DUS4L
EPS8L2
TTLL3
SPOP
SNRPN
MPI
CENPL
CAMKK1
SYNJ1
ANKRD23
KDELC2
KIFC3
ECD
FUZ
AC118549.1
PPARG
D2HGDH
GMDS-DT
HDAC10
MIR4435-2HG
STARD4
LCOR
SYT14
MBD2
CD99P1
MRTFB
MEG3
SUN1
ZNF793
TMEM116
ITGBL1
AC092902.2
EPHB6
SPIN3
AKAP13
ZNF772
RNF212
MIR100HG
METTL23
PISD
UBXN11
MAPKAPK5-AS1
AP1B1
ARNT
GRB10
IFI44
VPS13D
EFS
IFI44
OBSCN
ERF
ENSA
NAB2
LRRFIP2
RTRAF
STON1-GTF2A1L
INTS4
LINC01881
NAA25
KLF4
GTDC1
TRAM2-AS1
CD44
MPI
PTGR2
STEAP3
EIF4E
KLC1
LINC00963
ANKRD49
SLC12A8
SLC6A9
TRIM37
ZNF91
TCAIM
KCNK2
AL139260.1
GRB10
AC138932.1
SDCCAG8
CENPS-CORT
TUBD1
WDR66
WNK1
FN3KRP
FLOT1
LOXL1-AS1
DMKN
PCBP1-AS1
TEAD1
CEP250
TUT4
IFT88
PEX19
CBWD3
RNF146
RPE
SYCE1L
PDS5B
NDUFB1
ALDH16A1
HDAC10
ACOX3
SNHG17
DEF8
PRDM4
ANKRD23
ASTE1
SAFB2
SLC25A14
ARNTL2
THADA
CSGALNACT2
ITSN1
BORCS8-MEF2B
MIOS
ZNF74
SGCE
PHF3
FAM126B
TARBP2
RECQL5
MCTP1
ATP9B
ISOC2
KIFC3
LETMD1
APCDD1L-DT
AMIGO2
COMMD9
CHKB-CPT1B
ZMYND8
INTS8
PPP2R3C
PRMT1
MRPL48
TPM4
EIF2D
ZNF542P
GTF2I
HDAC10
CNOT2
BRAF
KLHL24
CENPK
CAPS2
ESRRA
AC004997.1
VLDLR
NCOA7
AC073332.1
IFT122
RPS6KB2
PYCR1
BRPF3
WHAMMP3
PRC1
SLTM
PVT1
RBMS2
SLC2A6
RAB3IL1
SPIN3
TMBIM1
NPHP3
EPN2
MLLT6
ZNF451
NDUFC1
DZANK1
TTC23
GLMP
ANAPC10
NAB1
PSG5
CAMKK1
NDUFA3
CENPK
MICU3
ETNK2
KIFC3
LUCAT1
AKAP10
MPDZ
KLHDC10
TPT1-AS1
KDM8
PXMP2
ZNF320
S100A13
ADARB1
PDCD10
PHYKPL
NUMB
DHX30
CAPS2
RMND5B
NDUFAF5
LINC01397
MLPH
MKS1
ATP6V0B
NR2F1-AS1
BCL2L12
SHKBP1
SESTD1
SELENBP1
YPEL5
NR2F1-AS1
FAM210A
MRTFA
SPATS2
GARS-DT
SLC25A36
NT5C2
CAPRIN2
NUTM2B-AS1
AZIN2
SEPT2
KLC1
ARL13B
ADAM33
FOSL1
ZNF562
EZH2
PGM3
FAM192A
GRIPAP1
TAF1D
CENPL
ZFYVE28
TEPSIN
KCTD9
RBM6
AL022238.4
SMUG1
TPM4
RBM23
TPM4
TFPI
NUP98
DEF8
VARS2
C14orf93
ACTR3B
WIZ
C2CD5
NUDT13
NUP85
EME2
PSMC1
LETM2
RBM5
CARS2
SSX2IP
MED31
PSMB7
B4GALT4
ITGB1BP1
BAZ1A
AASDH
SKA2
ATRX
NUMB
ZNF562
CAMTA2
PLCD1
KTN1
BAZ2B
IRF3
KCTD9
YIPF6
ZIK1
LGMN
DHODH
MBOAT2
RPAIN
FKBP9
HDAC10
UHRF2
KIF3A
PMS2P3
SPIN3
PYROXD2
SPATS2
TBC1D5
TPT1-AS1
ASPH
ZNF638
PIN4
MAP4K4
DPY19L2
HTR2B
NBPF15
TRIM37
MYPN
PPIL3
DENND4C
VPS53
ZNF438
ING3
TLDC1
NDUFAF5
CHD3
SHKBP1
NAALADL1
FRS2
RWDD3
CARD8
EIF2B5
DUSP22
RAP1B
TBL1XR1
PXN
CDC42BPA
TMEM116
ZNF438
QARS
ELP2
PPHLN1
TNC
RNF216P1
MBTD1
AP2B1
RPL23AP53
AFG3L1P
FAM227B
PHYKPL
LIAS
MEG3
ZNF43
ZNF559-ZNF177
INTS11
ARHGEF10L
MFSD14B
PQLC1
U2SURP
COA1
CSPP1
CREM
AC009065.4
MAN2C1
TPP2
HDAC10
TMEM126B
HMGN1
YTHDF2
RNF182
WIPI2
LRRFIP2
COP1
GFM2
FASTK
EDC3
FANCA
AAMDC
PDK1
CNOT1
USP28
CD44
C1RL
TMEM94
SH3D21
VPS11
MAMDC4
NUTM2B-AS1
ZNF655
ECHDC2
IFT80
MAP3K6
TMEM91
ZNF43
C2CD5
LINC00265
KANK2
JPX
TMTC1
SSH1
LRRFIP2
ACOX3
DCXR
AMPD2
DEF8
SYTL4
HMGN1
GIT2
DTX3
ARFIP2
ARL6IP6
SLC16A4
ELK1
OSBPL7
PPIP5K1
IDE
PACRGL
SEC16A
ZNF75D
ECSIT
LUCAT1
SEPSECS
RNF14
SYT14
MEF2A
CLHC1
INTS14
JPX
PCNP
MAP2
SLC3A2
ZNF18
LRRC27
TMEM120B
RGL2
NRF1
PHGDH
PRMT2
MPPE1
HDAC6
HARS2
GTF2H2C
AC132008.2
NEXN
LUC7L3
SPATS2L
MLPH
SLC44A3-AS1
ZNF708
NRF1
CEP44
SGCE
PIK3IP1
MFF
SLC12A8
SP100
PIBF1
IRAK4
HECTD1
AKIP1
PLA2R1
ATG13
MDM4
AL139260.1
TP73-AS1
GNPDA2
PACRGL
EXOC6
MRVI1
CACNA1A
SERPING1
CHEK2
ZNF140
TBL1XR1
ALG13
ZNF345
TMEM144
TAF6
C2CD5
STOML1
TMEM116
RPGRIP1L
TPT1-AS1
CEP57L1
ARMC10
MAP4K4
TEX264
PSG5
WDR27
GGCT
STK39
GIPC1
EIF2D
TMEM220-AS1
OFD1
TEX22
AFMID
ATP5MC2
ADAM33
ZNF121
OPTN
AC025048.2
BUD23
NFASC
PXN
IKZF2
RUFY3
CYB5RL
ADGRL2
C3orf18
MET
ACOX1
LINC00963
ACAA1
SENP6
AFMID
SNHG15
SPIN1
MRNIP
B3GALNT1
SLC26A10
AC016727.1
PLD3
ECHDC2
POLM
TTC23
ANKRD29
LRRFIP2
TAF6
N4BP2L2
HKR1
KIAA1551
HGSNAT
SEC14L2
SPOCD1
TAPT1
CLEC2D
CEP131
MPI
ATG13
AP4M1
TAF6
INTS14
MED23
AC091729.3
CHD1L
RFC5
NSD2
PCM1
CNN2
GSK3B
INTS14
ZSCAN2
CCDC91
ERMP1
AC006001.3
LETMD1
MRTFA
BCS1L
GPX8
LETMD1
MICALL1
ETV1
RBM23
ZNF146
TBC1D25
C12orf73
ACP1
PTPMT1
NUBP2
MON1B
RAD51
FLYWCH2
PGPEP1
TMEM91
SLC7A6
STK19
PAPOLA
WIZ
ZNF18
TOMM40L
USP10
HEATR5A
BCS1L
GOLGB1
ODF2L
NEU3
PGM3
TP73-AS1
PAQR6
OGT
PRMT7
PGPEP1
FBLN2
MAP4K4
EHMT2
NLGN4Y
HDAC10
LIG1
KLHL17
CHTF8
TMBIM6
CDK11B
SYNGAP1
RNF170
SIN3A
HDX
FIP1L1
DTX3
C8orf44
DZIP1
ADAM32
ZSCAN2
TAPT1
RPGR
NEMP1
DHRS11
PPIL3
SEPT2
ADAMTS6
MCEE
CCDC74A
AMIGO2
TUT7
DGUOK
SYNRG
NIPBL
CBFA2T2
SYNGAP1
SBDSP1
ZSCAN32
RNF146
PRSS12
ARPC4-TTLL3
IFI44L
PLCD1
PXN
CHEK1
SNX14
ZC3H4
PHF20
PEA15
ARHGEF11
AC069368.1
MFF
ZNF573
LETMD1
ADAMTS7P4
LETMD1
GAPVD1
SEPSECS
NDST1
DGUOK
IL17RC
CFAP410
COQ6
SPOP
WASHC2C
SEPT2
OPN3
SUCO
MPI
SH3BP1
RPUSD3
AC090114.3
ZSWIM7
PITPNM2
DDIAS
NCOR2
C1orf52
CERS5
SRP9
ZNF180
RBM10
SMUG1
ZNF521
WDR63
SLC16A4
GRAMD1B
LRRC45
MAGI2
ZNF148
NSMCE2
TBC1D2
BCS1L
NUTM2B-AS1
CHD6
MTSS1L
HEXDC
CLK1
CEP164
AC006001.3
AC087289.3
LINC00963
SELENOF
TPT1-AS1
AREL1
PLD3
DAP3
JOSD2
ZNF880
MICALL2
FAM185BP
ZCCHC9
APTX
LINC01133
ITGA3
NF2
TTC23
ZNF528
L3MBTL3
IFI27
PRMT2
TMBIM1
AAMDC
DEF8
TTC23
IFI27
CAPRIN2
PLD3
ZBTB21
C12orf10
CD44
SEC16A
DMPK
HMGCR
PCBP4
TPT1-AS1
AKT1
XRN1
PPP2R2D
METTL26
ZNF799
SCMH1
NGLY1
ACACA
NCOA7
CRTC1
CEP290
TTC28-AS1
PTP4A2
FAM210A
ZFX
NAV2
SPTBN5
CORO6
SLFN5
DCXR
MATR3
ACADM
ZNF415
ABCA5
ZNF559-ZNF177
ANAPC16
FBXO4
TTL
NPRL3
ACAD10
SGIP1
AMT
C10orf143
EXOG
PIEZO2
BABAM1
IP6K2
C1RL
TOM1L2
TBC1D9B
L3MBTL3
RNF8
CEP57L1
CCT6P1
AFMID
CD99
USP54
RPUSD3
NF2
ABCA5
KYAT1
SEC14L2
ALG13
SAMD9L
GTPBP10
DROSHA
UQCC1
TLE4
THOC2
DNMT1
RAD50
CDC42BPA
STRA6LP
TNK2
TBX5
NUBP2
EFHD2
LRRC15
WAC
PKIG
EDC3
DNA2
KDM6A
SHC1
PVR
MYLK
HAUS4
ARHGEF10L
HLA-F-AS1
NKTR
GPR176
AZIN2
FBLN5
YES1
BROX
ETFA
STOML1
LETMD1
LINC01133
PLAGL1
MYL6
SLC25A40
TARBP2
CCDC90B
ZNF85
XPO1
ATG13
NADK
SENP1
UPF3A
STXBP5
FAM45A
PLA2G4C
SEC14L2
SENP1
SLC25A10
CCDC91
HDAC10
LINC01137
JOSD2
MAPK12
FTX
BIN1
ITGB1
PVT1
SEC24B
DTNA
CARD8
TRIP4
ZNF490
TMEM173
TCEA3
PXMP2
STAT6
TMEM141
SYNE2
GNB4
PAPOLA
ACAN
RUNX1
C11orf80
NBEAL1
PRPF40B
SCRIB
ECHDC2
MSRB3
TULP3
ESRRA
GK
DMPK
RPUSD1
ZNF521
ENTPD6
PSMD4
MRPS28
NCOR1
MRPS33
BSDC1
ZNF687
CEP70
CNOT2
SYNE1
RBM4
ASAH1
SAAL1
SIRT1
MRPS33
TMEM141
BRD8
TXLNGY
B3GALNT2
DMPK
DMPK
DDB2
ATG13
EP400
TXNRD1
HAUS2
CNOT2
RABEP2
RPUSD1
MBNL1
KIAA1191
LINC01133
SEC31B
KMT2E
CDC42BPA
NBR2
IRAK1
LINC00910
DDHD1
PUS1
TNRC18
DMPK
ZFX
BLOC1S6
MEGF8
SAAL1
MLH1
AAAS
CLEC2D
GATAD2A
SPART
PPP3CB
ZNF551
IFT81
TCTN1
ANAPC16
HIKESHI
BSDC1
MKS1
MBNL1
GSN
PPP2R3C
SLC7A6
SAMD9L
SNHG17
PPIP5K1
INO80B-WBP1
ALG11
HEMK1
ARHGEF3
IP6K2
POLDIP3
ATXN2
SAAL1
KDELC2
FBXW7
AP003108.2
NPRL3
QARS
DOCK7
MAGOH
NQO2
INO80B-WBP1
METTL26
R3HDM2
C12orf4
SSPO
RAN
PIN4
RBM45
U2AF1L4
SLC25A36
ATG13
SDSL
NFS1
PARP4
LPXN
CAPRIN2
CCDC91
CABCOCO1
CALU
DYRK3
HKR1
KDM4C
TRIP4
CEP57L1
GALT
SNRNP48
ACADM
ARPC4-TTLL3
MBD5
ARHGEF12
BTN3A2
BIN1
NFS1
SEPT2
ZNF708
TPM4
MPDZ
TM2D1
SLC30A6
PHF3
HERC4
ELOC
PNPLA8
ITGB1
CD44
GALT
KCNK2
TMEM44
ARPC4-TTLL3
RBPMS-AS1
POLDIP3
MMS19
LY96
TP73-AS1
PXMP2
FOXK2
ATG13
CHD4
BMP1
ERBIN
NCOR2
NEK3
NBEA
LUC7L3
CPS1
COPS3
MANBAL
IFT80
EEF1AKMT1
PCNP
PIK3C3
TMEM230
SBF1
GALT
SGSH
TNK2
ZDHHC20
SLC7A6
GOLGB1
NFRKB
ZNF227
RPS4Y1
EAPP
ZNF559-ZNF177
HEATR3
SEPHS1
CBWD6
PPIA
CAPRIN2
AP3S2
AZIN2
NPHP3
SP110
MORN3
SEC22C
KIAA1109
FAM76B
EIF3E
ABCA10
ATG10
ARHGAP17
REX1BD
FAM114A1
ZNF519
RBM23
C11orf80
AL080251.1
ETHE1
RAD51
PPT1
DTWD1
TCERG1
ZFAND1
POLK
CEP57L1
ZNF790-AS1
REX1BD
MLH3
FAM13B
NCOR1
SKA2
SNHG14
SFSWAP
TNC
SNHG11
BAG6
GUF1
CPA3
ARID5B
STARD4
GOLGA3
ARPC4-TTLL3
SSC5D
PLEKHH2
ATRX
TBC1D15
BAZ2B
BLZF1
RBM4
ALKBH3
PRKAB2
MFF
AC010326.2
PCNX2
FAM114A1
SGF29
SLTM
SNHG14
RFXANK
FAHD2A
AC239809.3
IGF2BP3
AC002074.1
FKBP7
TBC1D15
AL359232.1
UBXN11
MFF
SPG11
ADGRE5
FIP1L1
SEC16A
PPRC1
ACIN1
SP110
HNRNPC
PLD3
KPNA5
FAM193A
AAMDC
TMBIM1
PPIP5K2
LINC01184
TMEM67
RNMT
KIAA1191
H2AFY
FOPNL
CNPY2
RBM23
TCEAL9
C9orf3
THUMPD3
RAD51
NCOR2
SLC22A17
UBA7
SP140L
ZNF75D
MAP7D1
MLH1
TKFC
NAGLU
LMBR1
PKD1
AVL9
TIA1
USP48
THYN1
LTBP3
IP6K2
EIF3H
MMS19
SP110
ACER3
ACIN1
ZBTB38
PHLDB2
EFEMP1
KDM2B
TMEM168
XAF1
LRRC42
HECTD1
POLR2F
ECHDC2
SSX2IP
NADSYN1
OBSL1
SEPT7
PLSCR4
SEC31A
HEMK1
RANGAP1
TMBIM1
IDS
PAK4
PAK4
AC092902.2
SUGP2
NVL
PIK3C2A
GOLGA4
TMBIM6
THOC5
NCOR1
COX4I1
GGT5
DDAH1
SLC39A13
KTN1
ZNF558
RNF181
SPATA18
KIAA0355
AP003108.2
FOXM1
STIL
TRIM37
CLN3
SDHC
HKR1
SMTN
ARHGAP26
NLRC5
TMBIM1
PLD3
PMM2
MTO1
AC092070.2
BECN1
TTC23
GNPDA2
LETMD1
LINC01184
ZNF283
PRKAG1
TRIM66
ZNF707
PHF3
TTI2
BTBD10
ZNF708
PSPH
TPGS2
MYNN
ENTPD6
UBQLN1
CLEC2D
SZRD1
LINC01615
ST7
TPM4
BAHCC1
GINS3
C2orf74
MTO1
AP2M1
FASTKD1
DAP3
LETMD1
R3HCC1L
SUGP2
MBD1
ITPRID2
FAM234A
MCM8
TRPC1
ZNF415
MCM8
GUK1
SP140L
SMTN
ZNF614
OPA1
PCLAF
CPS1
CENPK
CENPK
SLC7A6
SRSF1
ATP13A3
MX1
MTIF3
SCAMP5
MAP4K4
ARHGAP17
ABI3BP
POT1
PCNP
FANCI
SRSF1
CBWD1
GUF1
DROSHA
XPO1
SPOP
TFPI
SUPT20H
DENND4A
MDH1
DDAH2
CTSB
BMP2K
GPBP1
MEF2A
SNHG1
WASHC2C
FCHSD1
ZNF664
ZNF207
NCOA7
ARIH2
FAM45A
B3GALNT1
INO80E
HECTD1
MBD1
PSPH
GTF2IP12
PLEKHN1
OSBPL3
MYLK
SRPK1
RBCK1
PIGG
FBXL12
ALDH3A2
SIN3A
LINC01184
TTLL3
EDA2R
ZNF75D
UBQLN1
TMBIM1
BNIP2
ULK2
PRKDC
RINT1
DDAH2
STAT2
ZFX
PEX16
PTPN23
MRPL33
NDUFAF2
NFE2L1
ATG13
GOLGA3
TIMM23B
PARP6
BCAT2
TBL1XR1
TBX3
TRPM7
GINS3
HNRNPD
PPIL3
ZNF664
MPDZ
PTPN13
BLOC1S6
ZNF706
GNB1
SPIN1
TSPAN14
BLOC1S6
PCNX1
ZSCAN2
ZNF706
FAIM
RBM5
SNHG6
ACOT9
NUMB
SH3GLB2
PQBP1
PRKAG1
ADAM33
SGCE
CCDC157
GBP3
MRPS33
THOC2
GBP3
SLC38A2
PYROXD2
TRMT11
GAPVD1
MRPS28
SUN1
ELOF1
TPRKB
FASTK
ZNF146
SMARCA4
FYN
TRANK1
FASTK
CSNK1G3
KLHL23
AKT2
ARFIP1
FASTK
OSBPL9
CAMLG
PRMT2
SEPT2
FBXL12
BCAT2
PARP6
MTO1
ATP5MPL
MARK3
PQBP1
GPX8
HEXA
NVL
CTSB
ELOC
PRRC2B
GEMIN6
ZCCHC8
B3GALNT1
TMEM69
MBNL1
RAPGEF1
LINC00476
INPP5B
FAM204A
CASP4
SLC35F5
ALDH3A2
ZBTB38
TMEM234
AVL9
GEMIN6
GPX8
ZNF761
BLOC1S6
AKT2
KYAT3
DPH5
MRPS33
TIA1
BECN1
SORBS3
FANCI
TRIP6
THUMPD3
MRPL52
RBMS2
C12orf29
GPX8
KBTBD11-OT1
ANKRD24
MFF
TMEM230
SPATA9
GPX8
ASAP1
PCNX1
AKR1A1
MAGI3
TUG1
MORF4L2
AREL1
TRMU
MTO1
SEPT7P2
RBMS1
TMEM168
GDI2
PRKDC
GTF3A
PSMD4
AC092279.1
CDK5RAP2
SLC6A9
SZRD1
MBNL1
ARHGEF25
AFMID
RBM34
MANBA
ZNF707
BPTF
PHF3
TP53I3
PLD3
FAT1
PREB
NVL
TP53BP2
NDUFAF6
OSBPL3
MTRR
ZFAS1
NCOA7
GULP1
ARID1B
MMP24OS
CHFR
ZNF707
SERPING1
BPTF
NLGN1
FANCI
SMG7
TNC
CPT1C
SLIT2
KLC1
NPRL3
PQBP1
HYOU1
PCBP2
EPN2
MTO1
MRPS28
ETHE1
UIMC1
CLK3
INO80E
CD47
MFGE8
HNRNPC
EFHC1
SLC30A6
CAMK2D
CFAP410
LUC7L
FAM13B
FBLN5
ETFA
PRRC2C
TRIM5
RFC1
DLG1
COL6A3
FAM45A
FAM45A
MTIF3
RFC1
ARMC10
POSTN
ODF2L
INO80E
MRPL22
PRMT2
FBXO38
GSN
UIMC1
LTA4H
ZFYVE19
NSUN2
CAMLG
RUFY2
MRPS18C
ZNF410
FBXO38
TMBIM6
MINK1
PLSCR1
HPS1
MBNL1
BROX
MTRR
TMEM126B
NREP
UPF3A
MRPL22
NBR1
POSTN
PCM1
HEG1
C9orf3
LGALS1
LTA4H
COL6A3
TPM1
FN1
COL16A1
SERPING1
ECHDC1
PPP1R12A
ZFAND5
NDUFA8
SCOC
TMBIM6
PGM3
SULF1
FN1
PRKDC
NREP
PPP1R12A
ATP5F1C
SNRPA1
OS9
PICALM
CCDC90B
MYL6
COL6A3
SEPT2
MYO1B
TCF25
FN1
MTIF3
TMEM126B
ASPH
FNBP4
PDHA1
ARMC10
TUSC3
TMEM14B
STT3B
HLA-B
CHCHD7
CHCHD7
SPATS2L
CIRBP
CD46
USO1
PRDX5
SMC4
EIF4G2
AIP
THBS3
POSTN
MKNK2
PRDX5
CIRBP
MYL6
DST
ANXA11
TMEM230
AAMDC
SGCE
AJUBA
SMAD4
CCNC
RBM23
NFIX
SH3GLB2
SYPL1
APLP2
SPART
TCF25
CCNB1IP1
MRPL22
MFSD1
SAR1B
NFYC
PRR16
ARPC1B
RPE
QTRT1
SH3GLB2
BECN1
SULF1
TMEM263
CDC42EP1
MAN2C1
TIAL1
CCNC
TMEM263
PXN
LGMN
ECT2
ARPC1B
APPL2
RARS2
TXNRD1
RANGAP1
PLEKHM2
NADSYN1
SEC22C
ARPC1B
SLC30A5
RFXANK
TRNAU1AP
TBC1D5
ARPC1B
SPG7
RAB5C
ANAPC11
MRM2
ELOF1
RPN2
ETFA
MAP4K4
MARK3
SPG7
DAP3
PGPEP1
UBE2B
XPO1
NSUN2
PPP6C
INSIG1
WASHC3
BIRC6
TFB1M
CTSB
SPG7
YAP1
TMBIM6
CCNDBP1
ZNF212
RUFY1
MIER2
ATP5MPL
PATL1
GSN
SPG7
PRRC2C
SPOP
ACVR1
HPS1
MTO1
ATG13
GOLGB1
NAP1L4
TBL1XR1
DST
NADSYN1
NSMCE2
SENP1
C6orf48
TXNRD1
SHC1
ANKLE2
INTS4
C1orf43
C6orf48
TPM1
SRSF11
COPS7B
COPS7B
ANKRD10
NT5C2
FUBP1
CNOT2
SAP30L
ARIH2
CPNE3
SAP30L
LNPK
HNRNPA2B1
ZNF148
C2orf74
SAR1B
GPR176
DLG1
ZNF706
SS18
SLC37A3
SPIN1
UTP6
INTS4
LINC00963
MED17
MACF1
NBR2
FKTN
DRAM1
BNIP1
SEPT7P2
LINC00963
STX16-NPEPL1
ANAPC11
MRPS28
AL445524.1
MEIS2
ZNF706
SPIN1
EDC3
ARHGEF12
BTG3
KMT2E
UBXN2A
MVD
KTN1
COPS7B
ANAPC11
GPR176
NSUN3
ELOC
SPIN1
FANCI
LRRC42
EPN2
PSPH
SNHG11
USP53
DTWD1
CSPP1
COQ3
STX16
USP53
TIAL1
TMEM119
EPN2
STAU1
ETFA
HUWE1
GOLGB1
MCM3
AP3M1
HKR1
RAP1A
ALDH3A2
LCAT
CTDSPL
TREX2
CSNK1G3
NSUN3
PPP4R3B
PSAP
SMUG1
C6orf48
D2HGDH
PRRC2C
FAM13B
TMEM70
TXNRD1
KDM5B
FBXL12
B3GALNT1
PRMT7
UCHL5
ALG11
ELOC
NADSYN1
ARIH2
ARIH2
ZNF707
GATAD1
SPIN1
GGA3
LRR1
SETD4
PBRM1
BPTF
BLVRA
NVL
FXR1
PVT1
CD55
TRPC1
LUC7L
GSN
NFRKB
RBM26
ZNF37BP
TMEM119
SUGT1
LRR1
STAU1
GAPVD1
GSN
ELOC
NFRKB
ELOC
ZNF707
SDHC
PVT1
CNOT2
UBE3D
SLC30A6
FANCI

### Sheet: WikiPathways_ontology
Term	Overlap	P-value	Adjusted P-value	Genes
Genes related to primary cilium development (based on CRISPR) WP4536	25/103	2.78235e-05	0.0131327	TTC23;ARL6;CBY1;TULP3;TUBD1;ARL13B;KIF3A;TMEM67;TCTN1;FOPNL;CEP192;PIBF1;OFD1;RABL2A;IFT122;IFT80;CPLANE1;FUZ;RPGRIP1L;IFT88;TTC8;IFT81;MKS1;CEP162;CEP44
Energy Metabolism WP1541	14/47	0.000160487	0.0378749	MEF2A;ESRRA;GSK3B;PRKAB2;MEF2B;PRMT1;PRKAG1;NRF1;TFB1M;PPRC1;SIRT1;PPP3CB;PPARG;PPARA
Hippo-Yap signaling pathway WP4537	9/23	0.000245975	0.0387001	TEAD4;MAP4K2;MINK1;NF2;YY1AP1;TEAD1;MAP4K3;TEAD2;MAP4K4
mRNA Processing WP411	26/126	0.000340513	0.0401805	CELF1;RNMT;SFSWAP;CELF2;SRSF1;PCBP2;PAPOLA;SPOP;RBM5;CPSF4;SNRPN;CPSF1;PRMT2;PRMT1;DICER1;CLK4;CLK3;SRRM1;SRPK1;CLK1;HNRNPA2B1;HNRNPD;SRSF4;SNRPA1;HNRNPC;SUGP2
miR-509-3p alteration of YAP1/ECM axis WP3967	7/17	0.00085711	0.0809112	YAP1;TEAD4;COL1A1;COL5A1;FN1;TEAD1;TEAD2
AMP-activated Protein Kinase (AMPK) Signaling WP1403	16/69	0.00125168	0.0984658	BORCS8-MEF2B;CDKN1A;PRKAB2;INSR;PRKAG1;PIK3CB;HMGCR;CPT1C;ACACB;ACACA;CAMKK1;LIPE;AKT2;RPS6KB2;AKT1;PIK3C3
Sterol Regulatory Element-Binding Proteins (SREBP) signalling WP1982	16/69	0.00125168	0.0843993	PRKAB2;SEC24B;MDH1;SAR1B;INSIG1;NR1H2;PRKAG1;HMGCR;SIRT1;ACACA;AKT1;PPARG;MVD;ACSS1;SEC31B;SEC31A
miRNA Biogenesis WP2338	4/6	0.00134631	0.0794323	DROSHA;DICER1;RAN;TARBP2
Angiopoietin Like Protein 8 Regulatory Pathway WP3915	25/132	0.00160805	0.0843332	GSK3B;SHC1;PRKAG1;PIK3CB;PIK3C2A;AKT2;MLST8;FLOT1;AKT1;MAP3K6;MAPK6;EIF4E;MAP4K3;MAP4K4;MAP2K4;MAP4K2;PRKAB2;INSR;MINK1;MAPK12;MAPK10;RPS6KB2;RAPGEF1;MAP3K10;PIK3C3
SRF and miRs in Smooth Muscle Differentiation and Proliferation WP1991	5/11	0.00294298	0.138909	MEF2A;CAMK2D;MEF2B;KLF4;ELK1
Mitochondrial complex I assembly model OXPHOS system WP4324	13/56	0.00343152	0.147243	NDUFA8;COA1;TIMMDC1;DMAC2;NDUFA3;NDUFB1;NDUFC1;ECSIT;TMEM70;NDUFAF6;NDUFAF7;NDUFAF2;TMEM126B
Integrated Breast Cancer Pathway WP1984	26/151	0.00511281	0.201104	NAB1;ZMYND8;MAP3K7CL;BRCA1;HMGCR;TFPI;RAP1A;NUP85;CHEK2;CHEK1;DAG1;AKT1;RPP38;UBE2F;PLK3;SMAD4;BRAF;PPP4R3B;SIRT1;CCNB1IP1;PML;SMARCA4;FOSL1;RAD50;RAD51;ZNF655
Integrin-mediated Cell Adhesion WP185	19/101	0.00594184	0.215734	ITGB1;GIT2;SHC1;ITGA3;PXN;BRAF;PTK2;MYPN;MAPK12;RAP1B;MAPK10;RAP1A;AKT2;RAPGEF1;AKT1;CAPN3;FYN;MAPK6;PAK4
Mechanoregulation and pathology of YAP/TAZ via Hippo and non-Hippo mechanisms WP4534	11/47	0.00642286	0.216542	ITGB1;TEAD4;MAPK10;MAP4K2;NF2;TEAD1;YY1AP1;MAP4K3;TEAD2;PAK4;MAP4K4
Lipid Metabolism Pathway WP3965	8/29	0.00682849	0.21487	LIPE;PRKAB2;ACSS2;PDHA1;AKT2;PRKAG1;AKT1;ACACA
Simplified Interaction Map Between LOXL4 and Oxidative Stress Pathway WP3670	6/18	0.00690606	0.203729	FN1;EXOC6;NRF1;ECSIT;PKD1;SIRT1
Glycosylation and related congenital defects. WP4521	7/25	0.0102626	0.284939	DPAGT1;DPM1;TUSC3;MPI;PMM2;ALG13;ALG11
Insulin Signaling WP481	26/160	0.0108509	0.284535	GSK3B;SHC1;PIK3CB;PIK3C2A;ELK1;LIPE;KIF3A;AKT2;GRB10;FLOT1;AKT1;MAP3K6;MAPK6;EIF4E;MAP4K3;MAP4K4;MAP2K4;MAP4K2;INSR;MINK1;MAPK12;MAPK10;RPS6KB2;RAPGEF1;MAP3K10;PIK3C3
Ciliary landscape WP4352	33/216	0.0114008	0.283219	YAP1;MCM8;MCM9;COPS7B;SMC4;EHBP1;RPGR;RMND5B;EXOSC9;CEP170;CEP290;UQCC1;LCA5;IFT122;IFT80;RAB3IL1;FUZ;ARMC8;COPS3;MYL6;IFT88;TTC8;RABEP2;APC;IFT81;WNK1;CNOT1;MKS1;ERF;MCM3;EXOC6;CALM1;YPEL5
Ectoderm Differentiation WP2858	23/138	0.0119063	0.280988	GRAMD1B;SMAD4;NLGN1;HDAC10;NUMA1;STX16;C1GALT1;LDB2;BAZ1A;PTPN13;EDA2R;HDAC6;SERPINB6;MKS1;DMD;FYN;TCF3;NF2;KIFC3;MZF1;ZBTB7B;PDE7A;OGT
Hereditary leiomyomatosis and renal cell carcinoma pathway WP4206	6/20	0.0120848	0.271621	PDHA1;PRKAG1;HIF1A;ACACB;ACACA;PDK1
Pathways Affected in Adenoid Cystic Carcinoma WP3651	13/65	0.0126543	0.271493	FBXW7;PRKDC;MAGI2;ATRX;ERBIN;ARID5B;BRCA1;NCOR1;NFIB;CHEK2;CHEK1;AKT1;KDM6A
Signaling of Hepatocyte Growth Factor Receptor WP313	8/34	0.0183221	0.376001	ITGB1;RAP1B;RAP1A;PXN;RAPGEF1;ELK1;MET;PTK2
Nanoparticle-mediated activation of receptor signaling WP2643	7/28	0.0193223	0.380005	ITGB1;COL1A1;MAPK10;PXN;FN1;PTK2;MAPK12
Fatty Acid Biosynthesis WP357	6/22	0.019515	0.368444	ACSS2;ECHDC1;ECHDC2;ACACB;ACACA;DECR1
Rett syndrome causing genes WP4312	10/48	0.0205946	0.373871	NCOR2;KDM5B;SYNGAP1;NCOR1;TBL1XR1;CHD4;BRAF;SMARCA1;SYNE2;SMARCA4
DNA IR-Double Strand Breaks (DSBs) and cellular response via ATM WP3959	11/55	0.0208594	0.364654	YAP1;RAD50;DCLRE1C;RAD51;RIF1;CDK5;PRKDC;CHEK2;CHEK1;RNF8;BRCA1
Pathways in clear cell renal cell carcinoma WP4018	15/85	0.023471	0.395655	PBRM1;MDH1;SHMT1;ARNT;SDSL;ACACB;HIF1A;ACACA;ZEB1;GRB10;MLST8;AKT1;PHGDH;CEP290;PSPH
DNA IR-damage and cellular response via ATR WP4016	14/80	0.0298495	0.485826	FANCI;PRKDC;CEP164;FANCA;BRCA1;FOXM1;MLH1;PML;RAD50;RECQL5;RAD51;CHEK2;CHEK1;UIMC1
Trans-sulfuration and one carbon metabolism WP2525	7/31	0.0328609	0.517012	DNMT1;MTHFD1L;SHMT1;DNMT3A;AMT;PHGDH;PSPH
MET in type 1 papillary renal cell carcinoma WP4205	11/59	0.0336471	0.512304	RAP1B;CDKN1A;RAP1A;AKT2;RAPGEF1;AKT1;BRAF;PIK3CB;MET;PTK2;PAK4
ATM Signaling Network in Development and Disease WP3878	9/45	0.0347925	0.51319	RAD50;DCLRE1C;RIF1;CDK5;PRKDC;CHEK2;CHEK1;RNF8;HMGN1
Signal Transduction of S1P Receptor WP26	6/25	0.0356535	0.509952	ASAH1;SPHK2;AKT2;AKT1;MAPK6;MAPK12
Androgen receptor signaling pathway WP138	15/90	0.0371777	0.516115	GSK3B;CDKN1A;SMAD4;KDM1A;RNF14;BRCA1;SIRT1;PTK2;NCOR2;KAT2B;NCOR1;SIN3A;AKT1;KAT7;RAN
Caloric restriction and aging WP4191	3/8	0.0396644	0.534903	PRKAB2;AKT1;SIRT1
NAD Biosynthesis II (from tryptophan) WP2485	3/8	0.0396644	0.520044	NMNAT1;AFMID;NADSYN1
ErbB Signaling Pathway WP673	15/91	0.040495	0.516585	GSK3B;MAP2K4;CDKN1A;CAMK2D;SHC1;BRAF;PIK3CB;ELK1;PTK2;MAPK10;AKT2;RPS6KB2;AKT1;PDK1;PAK4
Focal Adhesion WP306	28/198	0.0452375	0.561898	ITGB1;GSK3B;TNXB;LAMA2;SHC1;PXN;TNC;PIK3CB;ELK1;MYLK;THBS3;RAP1B;RAP1A;AKT2;AKT1;FLNB;FYN;PAK4;PPP1R12A;ITGA3;TNK2;FN1;BRAF;PTK2;COL1A1;MAPK10;RAPGEF1;MET
Hematopoietic Stem Cell Gene Regulation by GABP alpha/beta Complex WP3657	5/20	0.04569	0.552966	SMAD4;DNMT1;DNMT3A;ZFX;SMARCA4
Endometrial cancer WP4155	11/63	0.0511643	0.603739	GSK3B;CDKN1A;APC;AKT2;AKT1;BRAF;PIK3CB;POLK;ELK1;DDB2;FGFR1
DNA Mismatch Repair WP531	3/9	0.0550968	0.634285	LIG1;RFC1;MLH1
Structural Pathway of Interleukin 1 (IL-1) WP2637	9/49	0.0561396	0.630902	MAPK10;MAP2K4;IRAK1;IL1R1;MKNK2;TAB3;IRAK4;ELK1;EIF4E
Target Of Rapamycin (TOR) Signaling WP1471	7/36	0.0671537	0.737129	PRR5;PRKAB2;PRKAG1;MLST8;AKT1;ULK2;HMGCR
MAPK Cascade WP422	6/29	0.0676963	0.726196	MAPK10;MAP2K4;MAP2;BRAF;ELK1;MAPK12
Association Between Physico-Chemical Features and Toxicity Associated Pathways WP3680	11/66	0.0677451	0.710571	GRIA1;GSK3B;MAP2K4;CDKN1A;APC;SHC1;FN1;AKT1;ELK1;PTK2;MYLK
Mesodermal Commitment Pathway WP2857	21/147	0.0686098	0.703996	ACVR1;YAP1;MACF1;SMAD4;RARG;CRTC1;ARID5B;KLF4;ACACA;TBX3;MBTD1;EPB41L5;CCDC88A;DDAH1;TRIM5;CEP250;TEAD1;TEAD2;AHDC1;FGFR1;KDM6A
TGF-beta Signaling Pathway WP366	19/132	0.0755583	0.758798	MEF2A;ITGB1;YAP1;MAP2K4;SMAD4;CDKN1A;SHC1;TNC;FN1;PTK2;UCHL5;PML;PPM1A;ZEB1;SIN3A;AKT1;FOSB;MET;PDK1
One Carbon Metabolism WP241	6/30	0.0776699	0.763754	DNMT1;MTRR;MTHFD1L;SHMT1;DNMT3A;AMT
PI3K-AKT-mTOR signaling pathway and therapeutic opportunities WP3844	6/30	0.0776699	0.748168	GSK3B;GRB10;AKT1;PIK3CB;ATG13;PDK1
DNA Damage Response WP707	11/68	0.0805237	0.760144	CDKN1A;RAD50;RAD51;RFC1;CDK5;PRKDC;CHEK2;CHEK1;BRCA1;PML;DDB2
VEGFA-VEGFR2 Signaling Pathway WP3888	31/236	0.0822616	0.761323	ITGB1;GSK3B;TNXB;SHC1;PXN;ELK1;ACACB;ACACA;RAP1B;RAP1A;GRB10;MLST8;AKT1;STAT6;FLNB;FYN;ACP1;EIF4E;EIF2A;TEAD4;MAP2K4;HSP90AA1;TRPC1;FRS2;PTK2;MAPK12;TPCN2;AFDN;BIN1;GIPC1;RAPGEF1
GPCRs, Class B Secretin-like WP334	5/24	0.0896139	0.813419	ADGRE5;GIPR;ADGRL1;PTH1R;ADGRL2
NAD metabolism, sirtuins and aging WP3630	3/11	0.0929475	0.827759	PPARG;SIRT1;HIF1A
miRNA Regulation of DNA Damage Response WP1530	11/71	0.102326	0.894404	CDKN1A;RAD50;RAD51;RFC1;CDK5;PRKDC;CHEK2;CHEK1;BRCA1;PML;DDB2
TGF-B Signaling in Thyroid Cells for Epithelial-Mesenchymal Transition WP3859	4/18	0.102637	0.880811	SMAD4;FN1;TNC;AKT1
Transcription co-factors SKI and SKIL protein partners WP4533	4/18	0.102637	0.865082	TEAD4;SIN3A;TEAD1;TEAD2
Physiological and Pathological Hypertrophy of the Heart WP1528	5/25	0.103104	0.853774	CAMK2D;PPP3CB;IL6ST;CALM1;NFATC4
ATM Signaling Pathway WP2516	7/40	0.105875	0.861607	CDKN1A;RAD50;RAD51;CHEK2;CHEK1;MDM4;BRCA1
LncRNA-mediated mechanisms of therapeutic resistance WP3672	2/6	0.117403	0.939227	CDKN1A;HIF1A
Somatroph axis (GH) and its relationship to dietary restriction and aging WP4186	2/6	0.117403	0.923573	AKT1;SIRT1
exRNA mechanism of action and biogenesis WP2805	2/6	0.117403	0.908432	DROSHA;DICER1
PPAR Alpha Pathway WP2878	5/26	0.117534	0.894775	SLC27A1;EHHADH;ACADM;ACAA1;PPARA
Wnt/beta-catenin Signaling Pathway in Leukemia WP3658	5/26	0.117534	0.880573	GSK3B;APC;AKT1;TCF3;PML
Chromosomal and microsatellite instability in colorectal cancer WP4216	11/73	0.11861	0.87475	MAPK10;GSK3B;CDKN1A;SMAD4;APC;AKT2;AKT1;BRAF;POLK;MLH1;DDB2
Cell Differentiation - Index expanded WP2023	4/19	0.120063	0.871843	MEF2A;MEF2B;KLF4;EZH2
Mitochondrial Gene Expression WP391	4/19	0.120063	0.858633	ESRRA;NRF1;TFB1M;PPRC1
Synaptic signaling pathways associated with autism spectrum disorder WP4539	8/50	0.130255	0.917616	GSK3B;PRKAB2;SYNGAP1;AKT2;PRKAG1;AKT1;PIK3CB;CACNA1C
PPAR signaling pathway WP3942	10/67	0.138669	0.962527	SLC27A1;ACOX1;EHHADH;PPARG;ACADM;ACOX3;ACAA1;CPT1C;PPARA;PCK2
MicroRNAs in cardiomyocyte hypertrophy WP1544	12/84	0.142228	0.97292	EIF2B5;GSK3B;MAP2K4;PPP3CB;CAMK2D;AKT2;AKT1;PIK3CB;IL6ST;CALM1;MYLK;NFATC4
Prolactin Signaling Pathway WP2037	11/76	0.145591	0.9817	ITGB1;GSK3B;SHC1;PXN;AKT1;FYN;PIK3CB;NEK3;ELK1;PPIA;PTK2
DNA Damage Response (only ATM dependent) WP710	15/110	0.146726	0.97542	GSK3B;SMAD4;CDKN1A;SHC1;INSR;PIK3CB;PIK3C2A;FOSL1;MAPK10;APC;AKT2;AKT1;PIK3C3;PDK1;PCK2
Corticotropin-releasing hormone signaling pathway WP2355	13/93	0.147162	0.964728	GSK3B;HSP90AA1;ARRB1;BRAF;ELK1;ACACA;PTK2;RAP1B;FOSL1;GNB1;AKT1;FOSB;TLR4
DDX1 as a regulatory component of the Drosha microprocessor WP2942	2/7	0.153652	0.993473	RAD50;DROSHA
Mevalonate pathway WP3963	2/7	0.153652	0.980048	MVD;HMGCR
Non-homologous end joining WP438	2/7	0.153652	0.966981	RAD50;PRKDC
Hippo-Merlin Signaling Dysregulation WP4541	16/120	0.15753	0.978343	ITGB1;TEAD4;PPP1R12A;ITGA3;INSR;FOXM1;YY1AP1;PTK2;NF2;AJUBA;TEAD1;MET;TEAD2;CD44;FGFR1;PAK4
Notch Signaling Pathway WP61	9/61	0.162603	0.996733	NCOR2;GSK3B;CDKN1A;NCOR1;FBXW7;NUMB;AKT1;PSEN1;HIF1A
T-Cell Receptor and Co-stimulatory Signaling WP2583	5/29	0.165962	1	GSK3B;AKT1;FYN;CALM1;PDK1
Adipogenesis WP236	17/130	0.167613	1	MEF2A;BORCS8-MEF2B;MBNL1;CDKN1A;CELF1;STAT2;GTF3A;HIF1A;NCOR2;LIPE;BMP1;NCOR1;PPARG;STAT6;IL6ST;PPARA;PCK2
Fibrin Complement Receptor 3 Signaling Pathway WP4136	6/37	0.168216	0.992474	IRAK1;IRF3;LY96;AKT1;IRAK4;TLR4
Melatonin metabolism and effects WP3298	6/37	0.168216	0.980221	GSK3B;PER3;IRAK1;MAP2;CALM1;SIRT1
Circadian rhythm related genes WP3594	25/201	0.168356	0.969073	GSK3B;NLGN1;PRKDC;CRTC1;CREM;ARNTL2;CIART;RBM4;NAGLU;SIN3A;OPN3;ARNT;NR1D2;SIRT1;PML;MAPK10;NCOR1;PER3;THRAP3;HNRNPD;FBXL3;PPARG;PPARA;OGT;EZH2
Senescence and Autophagy in Cancer WP615	14/105	0.177289	1	GSK3B;BECN1;SMAD4;CDKN1A;GSN;ATG10;FN1;BRAF;ATG13;COL1A1;MLST8;PIK3C3;IL6ST;CD44
NAD+ biosynthetic pathways WP3645	4/22	0.178913	1	PARP4;NMNAT1;NADSYN1;SIRT1
Regulation of Apoptosis by Parathyroid Hormone-related Protein WP3872	4/22	0.178913	0.993493	BCL2L12;GSK3B;BCL2L13;AKT1
Type II diabetes mellitus WP1584	4/22	0.178913	0.98194	GK;INSR;CACNA1A;PHKA2
miRNA targets in ECM and membrane receptors WP2911	4/22	0.178913	0.970654	TNXB;COL5A1;FN1;COL6A3
Aryl Hydrocarbon Receptor WP2586	7/46	0.181633	0.974211	NCOR2;CDKN1A;HSP90AA1;PLAGL1;AIP;ARNT;NCOA7
Selenium Metabolism and Selenoproteins WP28	7/46	0.181633	0.963265	SELENBP1;SEPSECS;RPL30;TXNRD1;CREM;TRNAU1AP;SEPHS1
Extracellular vesicle-mediated signaling in recipient cells WP2870	5/30	0.18362	0.962985	SMAD4;APC;AKT1;MFGE8;MET
Nuclear Receptors WP170	6/38	0.18377	0.953181	ESRRA;RARG;NR1H2;NR1D2;PPARG;PPARA
Pancreatic adenocarcinoma pathway WP4263	12/89	0.190107	0.97533	MAPK10;CDKN1A;SMAD4;RAD51;AKT2;RPS6KB2;AKT1;BRAF;PIK3CB;POLK;DDB2;PAK4
ApoE and miR-146 in inflammation and atherosclerosis WP3926	2/8	0.191647	0.972662	IRAK1;TLR4
Dual hijack model of Vif in HIV infection WP3300	2/8	0.191647	0.962314	ELOC;RUNX1
HIF1A and PPARG regulation of glycolysis WP2456	2/8	0.191647	0.952185	PPARG;HIF1A
Insulin signalling in human adipocytes (diabetic condition) WP3635	2/8	0.191647	0.942266	INSR;AKT2
Insulin signalling in human adipocytes (normal condition) WP3634	2/8	0.191647	0.932552	INSR;AKT2
TFs Regulate miRNAs related to cardiac hypertrophy WP1559	2/8	0.191647	0.923036	AKT2;AKT1
Primary Focal Segmental Glomerulosclerosis FSGS WP2572	10/72	0.192249	0.916583	ITGB1;CDKN1A;ITGA3;DAG1;KRT8;FAT1;AKT1;FYN;TLR4;PTK2
Estrogen signaling pathway WP712	4/23	0.200347	0.945636	GNB1;AKT1;BRAF;ELK1
NRF2-ARE regulation WP4357	4/23	0.200347	0.936273	GSK3B;YES1;INSR;FYN
Nanoparticle triggered autophagic cell death WP2509	4/23	0.200347	0.927094	BECN1;INSR;ATG10;ULK2
Ethanol effects on histone modifications WP3996	5/31	0.201927	0.925335	KAT2B;ACSS2;HDAC10;EHMT2;HDAC6
Factors and pathways affecting insulin-like growth factor (IGF1)-Akt signaling WP3850	5/31	0.201927	0.916438	ITGB1;GSK3B;AKT1;EIF4E;PDK1
Thermogenesis WP4321	14/108	0.20536	0.923141	PRKAB2;KDM1A;PRKAG1;FRS2;CPT1C;ARID1B;ADCY6;MAPK12;SMARCA4;LIPE;RPS6KB2;MLST8;PPARG;FGFR1
Signaling Pathways in Glioblastoma WP2261	11/82	0.208023	0.926289	MAP2K4;CDKN1A;AKT2;AKT1;BRAF;MDM4;PIK3CB;BRCA1;PIK3C2A;MET;FGFR1
Brain-Derived Neurotrophic Factor (BDNF) signaling pathway WP2380	18/144	0.209444	0.923904	MEF2A;GRIA1;GSK3B;CRTC1;SHC1;KIDINS220;FRS2;ELK1;ACACB;NFATC4;MAPK10;DLG1;RAP1A;CDK5;APC;AKT1;FYN;EIF4E
Deregulation of Rab and Rab Effector Genes in Bladder Cancer WP2291	3/16	0.217561	0.950822	MLPH;SYTL4;SYTL2
Interactome of polycomb repressive complex 2 (PRC2) WP2916	3/16	0.217561	0.942099	BCLAF1;THRAP3;EZH2
NAD+ metabolism WP3644	3/16	0.217561	0.933535	NMNAT1;SIRT1;NADK
SREBF and miR33 in cholesterol and lipid homeostasis WP2011	3/16	0.217561	0.925124	HMGCR;PPARA;SIRT1
Tryptophan catabolism leading to NAD+ production WP4210	3/16	0.217561	0.916864	NMNAT1;AFMID;NADSYN1
Angiogenesis WP1539	4/24	0.222493	0.929352	ARNT;AKT1;HIF1A;PTK2
Hepatitis C and Hepatocellular Carcinoma WP3646	7/49	0.226137	0.936285	CDKN1A;SMAD4;CTTN;AKT1;BRCA1;HIF1A;CD44
Degradation pathway of sphingolipids, including diseases WP4153	2/9	0.230662	0.946716	NEU3;HEXA
Metabolism of Spingolipids in ER and Golgi apparatus WP4142	2/9	0.230662	0.938555	B3GALNT1;SPHK2
Thiamine metabolic pathways WP4297	2/9	0.230662	0.930533	PDHA1;SLC25A19
Viral Acute Myocarditis WP4298	11/84	0.231036	0.924143	GSK3B;LAMA2;DAG1;KRT8;AKT1;BNIP2;DMD;FYN;TLR4;CD55;EIF4G2
Ebola Virus Pathway on Host WP4217	16/129	0.235877	0.935578	ITGB1;GSN;RFC1;ITGA3;HLA-B;PIK3CB;ASGR1;TPCN2;IRF3;TYRO3;VPS11;AKT1;FLNB;MFGE8;TLR4;CTSB
Ras Signaling WP4223	22/184	0.240487	0.945917	RAB5C;SHC1;INSR;PLA2G4C;PIK3CB;ELK1;RAP1B;MAPK10;AFDN;SYNGAP1;RAP1A;AKT2;JMJD7-PLA2G4B;GNB1;GNB4;AKT1;SHOC2;CALM1;RGL2;MET;FGFR1;PAK4
MTHFR deficiency WP4288	4/25	0.245234	0.956615	DNMT1;NDUFAF7;EHMT2;DNMT3A
Fatty Acid Beta Oxidation WP143	5/34	0.260032	1	LIPE;ACSS2;GK;ACADM;DECR1
Interleukin-1 Induced Activation of NF-kappa-B WP3656	2/10	0.270096	1	IRAK1;AJUBA
Leptin and adiponectin WP3934	2/10	0.270096	1	PRKAG1;ACACA
4-hydroxytamoxifen, Dexamethasone, and Retinoic Acids Regulation of p27 Expression WP3879	3/18	0.274254	1	MKNK2;AKT1;EIF4E
Integrated Cancer Pathway WP1971	6/44	0.286755	1	CDKN1A;RAD50;CHEK2;CHEK1;AKT1;BRCA1
Sphingolipid pathway WP1422	4/27	0.292034	1	CERS4;ASAH1;CERS5;SPHK2
Proteasome Degradation WP183	8/62	0.292268	1	PSMB7;PSMD6;PSMD4;UBA7;RPN2;UBE2B;PSMC1;HLA-B
T-Cell antigen Receptor (TCR) pathway during Staphylococcus aureus infection WP3863	8/62	0.292268	1	GSK3B;DLG1;AKT1;CHP1;FYN;CALM1;MALT1;PDK1
Overview of nanoparticle effects WP3287	3/19	0.303165	1	FN1;NFRKB;PTK2
Serotonin Receptor 4/6/7 and NR3C Signaling WP734	3/19	0.303165	1	RAP1A;BRAF;ELK1
Interferon type I signaling pathways WP585	7/54	0.307093	1	RAP1A;PRMT1;STAT2;MLST8;RAPGEF1;FYN;EIF4E
TLR4 Signaling and Tolerance WP3851	4/28	0.31587	1	IRAK1;IRF3;IRAK4;TLR4
Endochondral Ossification WP474	8/64	0.32329	1	ACAN;IFT88;KIF3A;AKT1;PTH1R;CALM1;SLC38A2;FGFR1
Regulation of Microtubule Cytoskeleton WP2038	6/46	0.32359	1	GSK3B;CLIP1;APC;AKT1;PHLDB2;MARK2
Cardiac Hypertrophic Response WP2795	7/55	0.323973	1	MEF2A;GSK3B;MAP2K4;CAMK2D;AKT2;AKT1;CALM1
IL-1 signaling pathway WP195	7/55	0.323973	1	MAP2K4;IRAK1;IL1R1;AKT1;TAB3;IRAK4;ECSIT
Hypertrophy Model WP516	3/20	0.332195	1	ZEB1;IL1R1;EIF4E
Urea cycle and metabolism of amino groups WP497	3/20	0.332195	1	ACY1;CPS1;PYCR1
Alzheimers Disease WP2059	10/83	0.33396	1	GSK3B;PPP3CB;CDK5;CHP1;IDE;CACNA1C;PSEN1;APBB1;NAE1;CALM1
Gastric Cancer Network 1 WP2361	4/29	0.339855	1	APC;CASTOR3;CEP192;ECT2
PDGFR-beta pathway WP3972	4/29	0.339855	1	MAP2K4;SHC1;STAT6;ELK1
IL-10 Anti-inflammatory Signaling Pathway WP4495	2/12	0.348368	1	STAT2;BLVRA
Toll-like Receptor Signaling Pathway WP75	12/103	0.353333	1	MAPK10;MAP2K4;IRAK1;IRF3;AKT2;AKT1;LY96;TAB3;PIK3CB;IRAK4;TLR4;MAPK12
Non-small cell lung cancer WP4255	8/66	0.354862	1	CDKN1A;AKT2;AKT1;BRAF;PIK3CB;POLK;PDK1;DDB2
Focal Adhesion-PI3K-Akt-mTOR-signaling pathway WP3932	33/303	0.362971	1	ITGB1;GSK3B;CDKN1A;TNXB;CSF1;LAMA2;TNC;PIK3CB;PIK3C2A;HIF1A;ACACA;THBS3;LIPE;PPP2R3C;AKT2;MLST8;AKT1;PELO;EIF4E;HSP90AA1;ITGA3;INSR;FN1;PTK2;COL1A1;COL5A1;PIK3IP1;GNB1;PPP2R2D;RPS6KB2;GNB4;MET;FGFR1
Leptin signaling pathway WP2034	9/76	0.366282	1	GSK3B;SHC1;AKT1;FYN;ELK1;ACACB;EIF4E;ACACA;PTK2
Histone Modifications WP2369	8/67	0.370782	1	SETD4;KMT2E;SETD5;SETD6;EHMT2;SETDB2;SETMAR;EZH2
EGF/EGFR Signaling Pathway WP437	18/162	0.380858	1	MEF2A;SHC1;IQSEC1;TNK2;BRAF;ASAP1;EPS15L1;AP2B1;ELK1;PTK2;ATXN2;PLSCR1;RAP1A;SYNJ1;GRB10;AKT1;FOSB;AP2M1
IL-5 Signaling Pathway WP127	5/40	0.384159	1	GSK3B;SHC1;RPS6KB2;AKT1;ELK1
Oxidative Damage WP3941	5/40	0.384159	1	MAPK10;MAP2K4;CDKN1A;BAG4;TNK2
Cell Differentiation - Index WP2029	2/13	0.386499	1	MEF2A;MEF2B
Estrogen Receptor Pathway WP2881	2/13	0.386499	1	ACOX1;PPARA
Ganglio Sphingolipid Metabolism WP1423	2/13	0.386499	1	SLC33A1;ST3GAL1
Homologous recombination WP186	2/13	0.386499	1	RAD50;RAD51
Mammary gland development pathway - Puberty (Stage 2 of 4) WP2814	2/13	0.386499	1	FOSL1;FN1
Valproic acid pathway WP3871	2/13	0.386499	1	EHHADH;IVD
Vitamin B12 Disorders WP4271	2/13	0.386499	1	MTRR;MMAB
ncRNAs involved in STAT3 signaling in hepatocellular carcinoma WP4337	2/13	0.386499	1	ZEB1;IL6ST
RAC1/PAK1/p38/MMP2 Pathway WP3303	8/68	0.386755	1	ITGB1;YAP1;RAD51;PXN;FN1;AKT1;MAPK12;PTK2
Gastric Cancer Network 2 WP2363	4/31	0.387886	1	FANCI;CHTF8;DSCC1;COL9A3
Toll-like Receptor Signaling WP3858	4/31	0.387886	1	IRAK1;IRF3;IRAK4;TLR4
PI3K/AKT/mTOR - VitD3 Signalling WP4141	3/22	0.389955	1	GSK3B;PDHA1;AKT1
Transcription factor regulation in adipogenesis WP3599	3/22	0.389955	1	INSR;PPARG;PCK2
Retinoblastoma Gene in Cancer WP2446	10/87	0.390042	1	RFC5;ANLN;CDKN1A;DNMT1;PRMT2;SIN3A;PRKDC;CHEK1;MCM3;ZNF655
Chemokine signaling pathway WP3929	18/164	0.401446	1	GSK3B;SHC1;STAT2;PXN;BRAF;ARRB1;PRKX;PIK3CB;PTK2;ADCY6;RAP1B;RAP1A;GRK4;AKT2;PARD3;GNB1;GNB4;AKT1
Nucleotide-binding Oligomerization Domain (NOD) pathway WP1433	5/41	0.405087	1	HSP90AA1;RIPK2;CARD8;ERBIN;SUGT1
Sulindac Metabolic Pathway WP2542	1/5	0.414773	1	MSRB3
Synthesis and Degradation of Ketone Bodies WP311	1/5	0.414773	1	HMGCL
miR-517 relationship with ARCN1 and USP1 WP3596	1/5	0.414773	1	CDKN1A
EBV LMP1 signaling WP262	3/23	0.418396	1	HSP90AA1;IRAK1;PDLIM7
H19 action Rb-E2F1 signaling and CDK-Beta-catenin activity WP3969	2/14	0.423613	1	H2AFY;TULP3
Osteoblast Signaling WP322	2/14	0.423613	1	COL1A1;PTH1R
Splicing factor NOVA regulated synaptic proteins WP4148	5/42	0.425922	1	EPB41;EPB41L1;EPB41L2;APLP2;CLSTN1
Alpha 6 Beta 4 signaling pathway WP244	4/33	0.435415	1	LAMA2;SHC1;AKT1;PTK2
Nuclear Receptors in Lipid Metabolism and Toxicity WP299	4/33	0.435415	1	ABCC3;RARG;PPARG;PPARA
Prion disease pathway WP3995	4/33	0.435415	1	FYN;ELK1;PTK2;FGFR1
Resistin as a regulator of inflammation WP4481	4/33	0.435415	1	AKT2;AKT1;PIK3CB;PLCD1
IL1 and megakaryocytes in obesity WP2865	3/24	0.446382	1	SELENBP1;IRAK1;IL1R1
Photodynamic therapy-induced NFE2L2 (NRF2) survival signaling WP3612	3/24	0.446382	1	ABCC3;NQO2;MAPK12
IL-6 signaling pathway WP364	5/43	0.446611	1	GSK3B;MAP2K4;SHC1;AKT1;IL6ST
Amino Acid metabolism WP3925	10/91	0.446611	1	HMGCL;PDHA1;MDH1;CPS1;EHHADH;CAD;PYCR1;ACADM;ACAA1;ACSS1
Regulation of Actin Cytoskeleton WP51	16/150	0.457787	1	PPP1R12A;GSN;PXN;FN1;BRAF;PIK3CB;PIK3C2A;PTK2;MYLK;SSH1;ENAH;APC;PIK3C3;MAPK6;FGFR1;PAK4
Type 2 papillary renal cell carcinoma WP4241	4/34	0.4588	1	CDKN1A;ARNT;ELOC;HIF1A
p38 MAPK Signaling Pathway WP400	4/34	0.4588	1	MAP2K4;SHC1;ELK1;HMGN1
Cholesterol Biosynthesis Pathway WP197	2/15	0.459522	1	MVD;HMGCR
GPR40 Pathway WP3958	2/15	0.459522	1	PKD1;PLCD1
Mammary gland development pathway - Embryonic development (Stage 1 of 4) WP2813	2/15	0.459522	1	ITGB1;AKT1
Regulation of sister chromatid separation at the metaphase-anaphase transition WP4240	2/15	0.459522	1	STAG1;ANAPC11
Genotoxicity pathway WP4286	7/63	0.461227	1	PLK3;CDKN1A;PRKAB2;TP53I3;RAPGEF2;LRRFIP2;DDB2
Hedgehog Signaling Pathway WP4249	5/44	0.467105	1	CSNK1G3;KIF3A;SPOP;SPOPL;ARRB1
Hypothesized Pathways in Pathogenesis of Cardiovascular Disease WP3668	3/25	0.473811	1	POSTN;SMAD4;SHC1
IL-7 Signaling Pathway WP205	3/25	0.473811	1	GSK3B;AKT1;FYN
Robo4 and VEGF Signaling Pathways Crosstalk WP3943	1/6	0.474247	1	SLIT2
let-7 inhibition of ES cell reprogramming WP3299	1/6	0.474247	1	KLF4
Notch Signaling WP268	5/45	0.487359	1	NCOR2;KAT2B;NUMB;DTX3;PSEN1
Pathogenic Escherichia coli infection WP2272	6/55	0.49156	1	ITGB1;CTTN;ARPC1B;LY96;FYN;TLR4
Hedgehog Signaling Pathway WP47	2/16	0.494088	1	STK36;SIN3A
Metabolic pathway of LDL, HDL and TG, including diseases WP4522	2/16	0.494088	1	ANXA2;LCAT
TCA Cycle and Deficiency of Pyruvate Dehydrogenase complex (PDHc) WP2453	2/16	0.494088	1	PDHA1;MDH1
EPO Receptor Signaling WP581	3/26	0.500597	1	SHC1;AKT1;PDK1
ESC Pluripotency Pathways WP3931	12/116	0.51883	1	ACVR1;GSK3B;SMAD4;APC;AKT2;AKT1;BRAF;IL6ST;MAPK6;ELK1;MAPK12;FGFR1
Intraflagellar transport proteins binding to dynein WP4532	3/27	0.526667	1	IFT81;IFT122;IFT80
The effect of progerin on the involved genes in Hutchinson-Gilford Progeria Syndrome WP4320	4/37	0.526676	1	KDM1A;MBD2;CHD4;CHD3
Amplification and Expansion of Oncogenic Pathways as Metastatic Traits WP3678	2/17	0.527213	1	POSTN;TNC
Canonical and Non-Canonical TGF-B signaling WP3874	2/17	0.527213	1	SMAD4;BMP1
Leptin Insulin Overlap WP3935	2/17	0.527213	1	INSR;AKT1
Mitochondrial LC-Fatty Acid Beta-Oxidation WP368	2/17	0.527213	1	EHHADH;ACADM
Regulation of Wnt/B-catenin Signaling by Small Molecule Compounds WP3664	2/17	0.527213	1	GSK3B;APC
Acetylcholine Synthesis WP528	1/7	0.527679	1	PDHA1
Cerebral Organic Acidurias, including diseases WP4519	1/7	0.527679	1	D2HGDH
Hfe effect on hepcidin production WP3924	1/7	0.527679	1	HFE
MicroRNA for Targeting Cancer Growth and Vascularization in Glioblastoma WP3593	1/7	0.527679	1	HIF1A
Pentose Phosphate Metabolism WP134	1/7	0.527679	1	RPE
B Cell Receptor Signaling Pathway WP23	10/97	0.529913	1	GSK3B;SHC1;SH3BP2;RAPGEF1;AKT1;BRAF;FYN;ELK1;MALT1;GTF2I
MAPK Signaling Pathway WP382	25/246	0.530824	1	CACNA1A;ARRB1;CACNA1C;ECSIT;ELK1;RAP1B;PPP3CB;RAP1A;AKT2;MKNK2;AKT1;FLNB;MAP3K6;MAP4K3;MAP4K4;MAP4K2;MAP2K4;IL1R1;PLA2G4C;BRAF;MAPK12;MAPK10;PPM1A;RAPGEF2;FGFR1
Pathways Regulating Hippo Signaling WP4540	10/98	0.543416	1	TEAD4;PRKAB2;INSR;PRKAG1;NF2;TEAD1;MET;YY1AP1;TEAD2;FGFR1
Preimplantation Embryo WP3527	6/58	0.545003	1	TEAD4;ESRRA;FOSB;KLF4;TBX3;SMARCA4
Regulation of toll-like receptor signaling pathway WP1449	14/139	0.555233	1	MAP2K4;LY96;PIK3CB;IRAK4;MAPK12;MAPK10;IRAK1;IRF3;AKT2;MLST8;AKT1;TAB3;RBCK1;TLR4
Inhibition of exosome biogenesis and secretion by Manumycin A in CRPC cells WP4301	2/18	0.558833	1	RAB5C;BRAF
Simplified Depiction of MYD88 Distinct Input-Output Pathway WP3877	2/18	0.558833	1	IRAK1;TLR4
G13 Signaling Pathway WP524	4/39	0.569536	1	MAPK10;TNK2;PIK3CB;CALM1
PDGF Pathway WP2526	4/39	0.569536	1	MAP2K4;SHC1;ARFIP2;ELK1
FTO Obesity Variant Mechanism WP3407	1/8	0.575684	1	ARID5B
Statin Pathway WP430	3/29	0.576437	1	LCAT;HMGCR;ACSS1
miRs in Muscle Cell Differentiation WP2012	3/29	0.576437	1	MEF2A;MEF2B;EZH2
Photodynamic therapy-induced AP-1 survival signaling. WP3611	5/50	0.583696	1	MAP2K4;CDKN1A;HSP90AA1;ELK1;MAPK12
Microglia Pathogen Phagocytosis Pathway WP3937	4/40	0.590133	1	ARPC1B;PIK3C3;PIK3CB;PIK3C2A
Inflammatory Response Pathway WP453	3/30	0.600053	1	COL1A1;FN1;THBS3
MECP2 and Associated Rett Syndrome WP3584	6/62	0.612048	1	GRIA1;NCOR1;SIN3A;AKT1;NREP;EZH2
Serotonin Receptor 2 and ELK-SRF/GATA4 signaling WP732	2/20	0.617435	1	HTR2B;ELK1
ATR Signaling WP3875	1/9	0.618811	1	CHEK1
Benzo(a)pyrene metabolism WP696	1/9	0.618811	1	AKR1A1
Composition of Lipid Particles WP3601	1/9	0.618811	1	LCAT
Cytosine methylation WP3585	1/9	0.618811	1	DNMT1
Heme Biosynthesis WP561	1/9	0.618811	1	UROS
NLR Proteins WP288	1/9	0.618811	1	ERBIN
Pyrimidine metabolism and related diseases WP4225	1/9	0.618811	1	TYMP
Copper homeostasis WP3286	5/52	0.619377	1	GSK3B;STEAP3;APC;AKT1;XAF1
Wnt Signaling Pathway WP363	5/52	0.619377	1	GSK3B;APC;AKT1;PPARG;TCF3
GABA receptor Signaling WP4159	3/31	0.622786	1	GABBR1;AP2B1;AP2M1
IL17 signaling pathway WP2112	3/31	0.622786	1	GSK3B;AKT1;IL17RC
Tumor suppressor activity of SMARCB1 WP4204	3/31	0.622786	1	ARID1B;SMARCA4;EZH2
Common Pathways Underlying Drug Addiction WP2636	4/42	0.629529	1	GRIA1;RAP1B;RAP1A;CALM1
Fas Ligand (FasL) pathway and Stress induction of Heat Shock Proteins (HSP) regulation WP314	4/42	0.629529	1	MAP2K4;PRKDC;RIPK2;SPTAN1
IL-2 Signaling Pathway WP49	4/42	0.629529	1	SHC1;RPS6KB2;AKT1;FYN
Glycerophospholipid Biosynthetic Pathway WP2533	2/21	0.64441	1	GK;PTPMT1
Nicotine Activity on Dopaminergic Neurons WP1602	2/21	0.64441	1	CDK5;GNB1
Constitutive Androstane Receptor Pathway WP2875	3/32	0.644617	1	ABCC3;HSP90AA1;EHHADH
Ovarian Infertility Genes WP34	3/32	0.644617	1	NCOR1;MLH1;SYNE2
White fat cell differentiation WP4149	3/32	0.644617	1	IRF3;PPARG;KLF4
Eukaryotic Transcription Initiation WP405	4/43	0.64829	1	GTF2H2C;POLR2F;GTF2H1;TAF6
Gamma-Glutamyl Cycle for the biosynthesis and degradation of glutathione, including diseases WP4518	1/10	0.657557	1	GGCT
Mammary gland development pathway - Involution (Stage 4 of 4) WP2815	1/10	0.657557	1	IL6ST
Trans-sulfuration pathway WP2333	1/10	0.657557	1	DNMT1
Type III interferon signaling WP2113	1/10	0.657557	1	STAT2
Epithelial to mesenchymal transition in colorectal cancer WP4239	15/159	0.658109	1	MAP2K4;GSK3B;SMAD4;TUSC3;SHC1;FN1;PIK3CB;FOXM1;HIF1A;PKD1;MAPK12;ZEB1;AKT2;AKT1;EZH2
Endothelin Pathways WP2197	3/33	0.665537	1	CAD;CALM1;MYLK
Fluoropyrimidine Activity WP1601	3/33	0.665537	1	ABCC3;SMUG1;TYMP
Oxidative Stress WP408	3/33	0.665537	1	MAPK10;NFIX;TXNRD1
Signal transduction through IL1R WP4496	3/33	0.665537	1	IRAK1;IL1R1;ECSIT
Interleukin-11 Signaling Pathway WP2332	4/44	0.666409	1	YES1;AKT1;FYN;IL6ST
Hematopoietic Stem Cell Differentiation WP2849	5/55	0.669339	1	SEC14L2;TNXB;CSF1;FOSB;RUNX1
Globo Sphingolipid Metabolism WP1424	2/22	0.669855	1	B3GALNT1;ST3GAL1
Methionine De Novo and Salvage Pathway WP3580	2/22	0.669855	1	MRI1;MSRB3
Human Thyroid Stimulating Hormone (TSH) signaling pathway WP2032	6/66	0.673206	1	RAP1B;RAP1A;GNB1;AKT1;SCRIB;BRAF
Endoderm Differentiation WP2853	13/141	0.685354	1	SMAD4;RARG;CRTC1;ACACA;MBTD1;EPB41L5;DDAH1;APC;TRIM5;CEP250;AHDC1;BPTF;EZH2
BDNF-TrkB Signaling WP3676	3/34	0.685544	1	SHC1;AKT1;BRAF
PTF1A related regulatory pathway WP4147	1/11	0.692367	1	KAT2B
Serotonin Transporter Activity WP1455	1/11	0.692367	1	IL1R1
The human immune response to tuberculosis WP4197	2/23	0.693804	1	STAT2;MX1
Aryl Hydrocarbon Receptor Pathway WP2873	4/46	0.700691	1	HSP90AA1;AIP;ARNT;POLK
Breast cancer pathway WP4262	14/154	0.709032	1	GSK3B;CDKN1A;SHC1;BRAF;BRCA1;DDB2;RAD50;RAD51;APC;AKT2;RPS6KB2;AKT1;POLK;FGFR1
Complement and Coagulation Cascades WP558	5/58	0.714781	1	F10;SERPING1;CD46;TFPI;CD55
Triacylglyceride Synthesis WP325	2/24	0.716297	1	LIPE;GK
miRNA regulation of p53 pathway in prostate cancer WP3982	2/24	0.716297	1	CHEK2;DDB2
Thymic Stromal LymphoPoietin (TSLP) Signaling Pathway WP2203	4/47	0.716849	1	YES1;AKT1;STAT6;FYN
Nonalcoholic fatty liver disease WP4396	14/155	0.718031	1	GSK3B;NDUFA8;PRKAB2;INSR;COX4I1;NDUFA3;PRKAG1;NDUFB1;SDHC;NDUFC1;PIK3CB;AKT2;AKT1;PPARA
Zinc homeostasis WP3529	3/36	0.722837	1	SLC30A6;SLC30A5;SLC39A13
Bile Acids synthesis and enterohepatic circulation WP4389	1/12	0.723639	1	FXR1
Bone Morphogenic Protein (BMP) Signalling and Regulation WP1425	1/12	0.723639	1	SMAD4
Iron metabolism in placenta WP2007	1/12	0.723639	1	STEAP3
Electron Transport Chain (OXPHOS system in mitochondria) WP111	9/103	0.731139	1	NDUFA8;COX4I1;NDUFA3;ATP5MC2;NDUFB1;SDHC;NDUFC1;ATP5F1C;SLC25A14
Exercise-induced Circadian Regulation WP410	4/48	0.732356	1	RBPMS;NR1D2;PIGF;EIF4G2
Photodynamic therapy-induced HIF-1 survival signaling WP3614	3/37	0.740145	1	PDHA1;ARNT;HIF1A
miRNAs involvement in the immune response in sepsis WP4329	3/37	0.740145	1	IRAK1;IRAK4;TLR4
Non-genomic actions of 1,25 dihydroxyvitamin D3 WP4341	6/71	0.740414	1	CAMK2D;STAT2;TLR4;IFI44L;MAPK12;PLCD1
Oxidative phosphorylation WP623	5/60	0.742513	1	NDUFA8;NDUFA3;ATP5MC2;NDUFB1;NDUFC1
RIG-I-like Receptor Signaling WP3865	5/60	0.742513	1	MAPK10;TKFC;IRF3;TMEM173;MAPK12
IL-3 Signaling Pathway WP286	4/49	0.747214	1	SHC1;RAPGEF1;AKT1;FYN
Cell-type Dependent Selectivity of CCK2R Signaling WP3679	1/13	0.751734	1	TRPC1
Development of pulmonary dendritic cells and macrophage subsets WP3892	1/13	0.751734	1	CSF1
EDA Signalling in Hair Follicle Development WP3930	1/13	0.751734	1	BMP1
Kennedy pathway from Sphingolipids WP3933	1/13	0.751734	1	ETNK2
MFAP5-mediated ovarian cancer cell motility and invasiveness WP3301	1/13	0.751734	1	PTK2
Purine metabolism WP4224	1/13	0.751734	1	DGUOK
Serotonin and anxiety-related events WP3944	1/13	0.751734	1	NLGN1
Transcriptional cascade regulating adipogenesis WP4211	1/13	0.751734	1	PPARG
Amyotrophic lateral sclerosis (ALS) WP2447	3/38	0.756582	1	GRIA1;PPP3CB;DERL1
Parkinsons Disease Pathway WP2371	3/38	0.756582	1	ATXN2;UBA7;MAPK12
Striated Muscle Contraction Pathway WP383	3/38	0.756582	1	TPM4;TPM1;DMD
Vitamin B12 Metabolism WP1533	4/50	0.761433	1	MCEE;MTRR;MMAB;INSR
PI3K-Akt Signaling Pathway WP4172	31/340	0.76465	1	ITGB1;GSK3B;CDKN1A;TNXB;CSF1;LAMA2;TNC;BRCA1;PIK3CB;THBS3;PPP2R3C;AKT2;MLST8;AKT1;EIF4E;PCK2;HSP90AA1;ITGA3;INSR;FN1;PTK2;COL1A1;GNB1;PPP2R2D;RPS6KB2;GNB4;COL6A3;COL9A3;TLR4;MET;FGFR1
Eicosanoid Synthesis WP167	2/27	0.77555	1	PNPLA8;LTA4H
Follicle Stimulating Hormone (FSH) signaling pathway WP2035	2/27	0.77555	1	RPS6KB2;AKT1
Arrhythmogenic Right Ventricular Cardiomyopathy WP2118	6/74	0.775673	1	ITGB1;LAMA2;ITGA3;DAG1;DMD;CACNA1C
Cysteine and methionine catabolism WP4504	1/14	0.776974	1	ETHE1
ERK Pathway in Huntington's Disease WP3853	1/14	0.776974	1	ELK1
Bladder Cancer WP2828	3/40	0.786929	1	CDKN1A;BRAF;TYMP
Ferroptosis WP4313	3/40	0.786929	1	STEAP3;PCBP2;SLC3A2
Glycogen Synthesis and Degradation WP500	3/40	0.786929	1	GSK3B;CALM1;PHKA2
One carbon metabolism and related pathways WP3940	4/52	0.787993	1	ETNK2;SHMT1;DNMT3A;BCAT2
Translation Factors WP107	4/52	0.787993	1	EIF2B5;EIF3H;EIF3E;EIF4E
Cell Cycle WP179	10/120	0.788952	1	GSK3B;SMAD4;STAG1;CDKN1A;PRKDC;CHEK2;CHEK1;MCM3;ANAPC10;ANAPC11
Codeine and Morphine Metabolism WP1604	1/15	0.79965	1	ABCC3
GPCRs, Class C Metabotropic glutamate, pheromone WP501	1/15	0.79965	1	GABBR1
Oxysterols derived from cholesterol WP4545	1/15	0.79965	1	NR1H2
Role of Osx and miRNAs in tooth development WP3971	1/15	0.79965	1	KLF4
miRNAs involved in DNA damage response WP1545	1/15	0.79965	1	CDKN1A
Apoptosis-related network due to altered Notch3 in ovarian cancer WP2864	4/53	0.800358	1	CDKN1A;RIPK2;AKT1;PTK2
Oncostatin M Signaling Pathway WP2374	5/65	0.803015	1	SHC1;PXN;AKT1;IL6ST;HIF1A
Cannabinoid receptor signaling WP3869	2/29	0.808772	1	MAPK10;MAPK12
IL-4 Signaling Pathway WP395	4/54	0.812132	1	SHC1;AKT1;STAT6;ELK1
AGE/RAGE pathway WP2324	5/66	0.813655	1	SHC1;INSR;AKT1;IRAK4;HIF1A
Folate Metabolism WP176	5/66	0.813655	1	MTRR;CSF1;FLAD1;SHMT1;INSR
DNA Replication WP466	3/42	0.814068	1	RFC5;RFC1;MCM3
Metabolic reprogramming in colon cancer WP4290	3/42	0.814068	1	PDHA1;PYCR1;PSPH
TNF related weak inducer of apoptosis (TWEAK) Signaling Pathway WP2036	3/42	0.814068	1	GSK3B;AKT2;AKT1
ID signaling pathway WP53	1/16	0.82002	1	ELK1
Apoptosis Modulation and Signaling WP1772	7/91	0.829686	1	IRAK1;IL1R1;PEA15;CASP4;TNFRSF25;BIRC6;PTPN13
Heart Development WP1591	3/44	0.838215	1	SMAD4;TBX5;NFATC4
Cells and Molecules involved in local acute inflammatory response WP4493	1/17	0.838321	1	ITGB1
Drug Induction of Bile Acid Pathway WP2289	1/17	0.838321	1	ABCC3
NOTCH1 regulation of human endothelial cell calcification WP3413	1/17	0.838321	1	CALU
Platelet-mediated interactions with vascular and circulating cells WP4462	1/17	0.838321	1	TLR4
Initiation of transcription and translation elongation at the HIV-1 LTR WP3414	2/32	0.850397	1	PPP3CB;NFATC4
TCA Cycle (aka Krebs or citric acid cycle) WP78	1/18	0.854761	1	SDHC
Tryptophan metabolism WP465	3/46	0.859603	1	ALDH3A2;PRMT1;AFMID
Pregnane X Receptor pathway WP2876	2/33	0.862323	1	ABCC3;HSP90AA1
miRNA regulation of prostate cancer signaling pathways WP3981	2/33	0.862323	1	GSK3B;CDKN1A
Kit receptor signaling pathway WP304	4/59	0.862723	1	SHC1;GRB10;AKT1;FYN
Apoptosis WP254	6/84	0.867268	1	MAPK10;MAP2K4;IRF3;CASP4;AKT1;TNFRSF25
Apoptosis Modulation by HSP70 WP384	1/19	0.869531	1	MAPK10
Extracellular vesicles in the crosstalk of cardiac cells WP4300	1/19	0.869531	1	TLR4
TP53 Network WP1742	1/19	0.869531	1	CDKN1A
Myometrial Relaxation and Contraction Pathways WP289	12/156	0.879561	1	CNN2;RGS5;CAMK2D;CRCP;GRK4;GNB1;GNB4;ARRB1;CALM1;PKIG;ADCY6;PLCD1
BMP Signaling Pathway in Eyelid Development WP3927	1/20	0.882799	1	SMAD4
Neovascularisation processes WP4331	1/21	0.894718	1	AKT1
Calcium Regulation in the Cardiac Cell WP536	11/149	0.901396	1	RGS5;CAMK2D;GRK4;GNB1;GNB4;CACNA1A;ARRB1;CACNA1C;CALM1;PKIG;ADCY6
Type II interferon signaling (IFNG) WP619	2/37	0.901792	1	STAT2;HLA-B
Synaptic Vesicle Pathway WP2267	3/51	0.902547	1	CACNA1A;AP2B1;AP2M1
Complement Activation WP545	1/22	0.905426	1	CD55
Vitamin D in inflammatory diseases WP4482	1/22	0.905426	1	SMAD4
T-Cell antigen Receptor (TCR) Signaling Pathway WP69	6/90	0.905532	1	IL15RA;RIPK2;SHC1;AKT1;FYN;MALT1
Sleep regulation WP3591	2/38	0.909859	1	NLGN1;PER3
Blood Clotting Cascade WP272	1/23	0.915045	1	F10
Glutathione metabolism WP100	1/23	0.915045	1	GGT5
Cardiac Progenitor Differentiation WP2406	3/53	0.916112	1	GSK3B;BMP1;TBX5
Phosphodiesterases in neuronal function WP4222	3/53	0.916112	1	GRIA1;PDE7A;ADCY6
G Protein Signaling Pathways WP35	6/93	0.920808	1	AKAP13;AKAP10;GNB1;PDE7A;CALM1;ADCY6
RANKL/RANK (Receptor activator of NFKB (ligand)) Signaling Pathway WP2018	3/55	0.927934	1	AKT2;AKT1;PTK2
Differentiation of white and brown adipocyte WP2895	1/25	0.931449	1	PPARG
Parkin-Ubiquitin Proteasomal System pathway WP2359	4/70	0.934508	1	PSMD6;PSMD4;FBXW7;PSMC1
Cytokines and Inflammatory Response WP530	1/26	0.938422	1	CSF1
Glucuronidation WP698	1/26	0.938422	1	PGM3
Pyrimidine metabolism WP4022	5/85	0.941561	1	NME6;CAD;POLR2D;TYMP;DHODH
Canonical and Non-canonical Notch signaling WP3845	1/27	0.944686	1	PSEN1
Photodynamic therapy-induced unfolded protein response WP3613	1/27	0.944686	1	EIF2A
Selenium Micronutrient Network WP15	5/86	0.945284	1	PRDX5;FLAD1;TXNRD1;INSR;SELENOF
ncRNAs involved in Wnt signaling in hepatocellular carcinoma WP4336	5/86	0.945284	1	FOSL1;GSK3B;APC;KLF4;EZH2
Glycolysis and Gluconeogenesis WP534	2/45	0.951117	1	PDHA1;MDH1
Prostaglandin Synthesis and Regulation WP98	2/45	0.951117	1	ANXA2;PPARG
Neural Crest Differentiation WP2064	6/101	0.951445	1	ITGB1;GSK3B;HDAC10;HDAC11;HDAC6;FGFR1
Wnt Signaling Pathway and Pluripotency WP399	6/102	0.954408	1	FOSL1;MAPK10;MAP2K4;GSK3B;APC;CD44
Prader-Willi and Angelman Syndrome WP3998	3/61	0.954807	1	PCM1;SNRPN;MDM4
NO/cGMP/PKG mediated Neuroprotection WP4008	2/47	0.959096	1	CAMK2D;CALM1
Matrix Metalloproteinases WP129	1/30	0.959909	1	MMP19
TNF alpha Signaling Pathway WP231	5/92	0.963445	1	MAP2K4;MAP4K2;HSP90AA1;AKT1;TAB3
Mammary gland development pathway - Pregnancy and lactation (Stage 3 of 4) WP2817	1/32	0.967653	1	EIF4E
Monoamine Transport WP727	1/32	0.967653	1	IL1R1
LncRNA involvement in canonical Wnt signaling and colorectal cancer WP4258	5/94	0.968142	1	FOSL1;GSK3B;APC;TCF3;EZH2
Monoamine GPCRs WP58	1/33	0.970944	1	HTR2B
Nuclear Receptors Meta-Pathway WP2882	23/319	0.972629	1	ABCC3;SLC27A1;HSP90AA1;SLC2A11;TXNRD1;AMIGO2;AIP;ARNT;SLC39A13;SMARCA1;SLC2A6;KTN1;AKAP13;KAT2B;SLC6A9;ETNK2;ACOX1;EHHADH;ACADM;POLK;PPARA;MFGE8;ACAA1
Wnt Signaling in Kidney Disease WP4150	1/36	0.978943	1	MAPK10
Wnt Signaling WP428	6/115	0.980531	1	FOSL1;GSK3B;PPP3CB;CAMK2D;APC;NFATC4
Cytoplasmic Ribosomal Proteins WP477	4/89	0.983881	1	RPS15;RPL30;RPS6KB2;RPS4Y1
Spinal Cord Injury WP2431	6/118	0.984128	1	ACAN;IL1R1;TNFSF13;CD47;SLIT2;TLR4
Vitamin A and Carotenoid Metabolism WP716	1/43	0.990067	1	RARG
Human Complement System WP2806	4/97	0.991381	1	F10;SERPING1;CD46;CD55
G1 to S cell cycle control WP45	2/64	0.991402	1	CDKN1A;MCM3
NRF2 pathway WP2884	7/146	0.993898	1	ABCC3;HSP90AA1;SLC6A9;SLC2A11;TXNRD1;SLC39A13;SLC2A6
Differentiation Pathway WP2848	1/48	0.994193	1	CSF1
Hair Follicle Development: Cytodifferentiation (Part 3 of 3) WP2840	3/87	0.994812	1	SMAD4;FOSB;TCF3
Allograft Rejection WP2328	3/89	0.99564	1	COL5A1;HLA-B;CD55
GPCRs, Other WP117	3/91	0.996339	1	GPR176;ADGRG1;ADGRL2
TGF-beta Receptor Signaling WP560	1/54	0.996951	1	SMAD4
Sudden Infant Death Syndrome (SIDS) Susceptibility Pathways WP706	7/158	0.997381	1	MAP2;MBD1;CREM;TCF3;ACADM;FOXM1;HIF1A
Lung fibrosis WP3624	1/63	0.998839	1	ELN
Vitamin D Receptor Pathway WP2877	7/182	0.999556	1	SLC37A2;CDKN1A;ADGRE5;TPM1;CCNC;KLF4;HIF1A
Metapathway biotransformation Phase I and II WP702	4/183	0.999991	1	NDST1;GSTK1;AKR1A1;NAT9
GPCRs, Class A Rhodopsin-like WP455	2/257	0.999996	1	OPN3;HTR2B
