## Supplementary data 7 for "The mechanical regulation of RNA binding protein hnRNPC in the failing heart"

### Sheet: hnRNPCtargets_iCLIP
AGO1
AGO2
AGO3
7SK
A2ML1
AACS
AAK1
AAMDC
AATF
ABAT
ABCA11P
ABCA5
ABCB1
ABCB5
ABCB7
ABCB9
ABCC1
ABCC13
ABCC4
ABCC5
ABCC6
ABCG1
ABCG2
ABCG8
ABHD12
ABHD15-AS1
ABHD18
ABHD5
ABI1
ABI3BP
ABL1
ABL2
ABLIM1
ABLIM2
ABR
ABRAXAS1
AC000120.1
AC001226.2
AC002070.1
AC002116.2
AC002375.1
AC002472.2
AC002985.1
AC003006.1
AC003092.2
AC003681.1
AC003688.1
AC004129.2
AC004224.2
AC004253.1
AC004522.2
AC004551.1
AC004594.1
AC004805.1
AC004852.2
AC004870.3
AC004870.4
AC004895.1
AC004917.1
AC004943.2
AC004980.1
AC005020.2
AC005050.1
AC005062.1
AC005104.1
AC005154.1
AC005154.6
AC005156.1
AC005323.2
AC005515.1
AC005537.1
AC005609.5
AC005702.2
AC005726.2
AC005736.2
AC005865.2
AC005871.2
AC005885.1
AC005899.4
AC005996.1
AC006001.3
AC006058.1
AC006058.4
AC006059.1
AC006064.2
AC006115.3
AC006148.1
AC006270.1
AC006288.1
AC006299.1
AC006305.1
AC006355.2
AC006487.1
AC006511.5
AC006581.2
AC006974.2
AC006978.2
AC007100.1
AC007151.1
AC007161.3
AC007179.2
AC007221.1
AC007221.2
AC007285.2
AC007292.3
AC007319.1
AC007388.1
AC007389.1
AC007402.1
AC007422.2
AC007563.2
AC007603.3
AC007610.1
AC007686.2
AC007744.1
AC007920.1
AC007923.4
AC008014.1
AC008050.1
AC008073.3
AC008074.1
AC008105.3
AC008243.1
AC008267.3
AC008392.1
AC008575.1
AC008588.1
AC008591.1
AC008629.1
AC008691.1
AC008695.1
AC008696.2
AC008758.1
AC008758.5
AC008764.2
AC008764.4
AC008770.3
AC008883.1
AC008946.1
AC008957.1
AC008982.1
AC009055.1
AC009063.2
AC009120.2
AC009133.1
AC009133.5
AC009137.1
AC009163.1
AC009163.5
AC009264.1
AC009269.4
AC009403.2
AC009435.1
AC009554.1
AC009690.1
AC009690.2
AC009975.1
AC009975.2
AC010127.1
AC010148.1
AC010210.1
AC010240.2
AC010319.2
AC010326.2
AC010504.1
AC010519.1
AC010531.3
AC010618.3
AC010636.2
AC010761.3
AC010976.1
AC011092.2
AC011195.2
AC011247.1
AC011287.1
AC011447.2
AC011447.3
AC011448.1
AC011456.1
AC011476.3
AC011483.3
AC011493.1
AC011511.2
AC011604.2
AC011825.3
AC011997.1
AC012158.1
AC012170.3
AC012184.2
AC012184.3
AC012309.1
AC012313.3
AC012358.3
AC012409.2
AC012413.1
AC012447.1
AC012531.3
AC012668.3
AC013391.2
AC013549.2
AC015727.1
AC015799.1
AC015813.2
AC015878.1
AC015923.1
AC015971.1
AC016134.1
AC016205.1
AC016723.1
AC016747.2
AC016747.4
AC016822.1
AC016831.1
AC016949.1
AC017002.3
AC017002.5
AC017083.4
AC018462.1
AC018467.1
AC018557.1
AC018616.1
AC018630.6
AC018680.1
AC018816.1
AC019080.1
AC019197.1
AC019205.2
AC019211.1
AC020611.2
AC020636.1
AC020636.2
AC020661.3
AC020687.1
AC020915.1
AC020915.2
AC020915.6
AC020916.1
AC021006.2
AC021078.1
AC021231.1
AC021242.2
AC021351.1
AC022387.1
AC022558.2
AC022639.1
AC022784.6
AC022816.1
AC022826.2
AC022880.2
AC022905.1
AC023055.1
AC023389.1
AC023490.3
AC023509.1
AC023512.1
AC023590.1
AC023669.2
AC023796.1
AC024075.2
AC024075.3
AC024270.2
AC024337.1
AC024475.1
AC024563.1
AC024601.1
AC024901.1
AC025171.1
AC025171.3
AC025283.2
AC025423.1
AC025524.2
AC025575.2
AC026398.1
AC026464.4
AC026704.1
AC026786.2
AC026894.1
AC026992.1
AC026992.2
AC027097.2
AC027117.2
AC027613.1
AC027644.2
AC027796.3
AC034195.1
AC034228.3
AC034243.1
AC036103.1
AC036108.1
AC036214.3
AC040977.2
AC046185.1
AC046195.1
AC048338.1
AC051619.1
AC051619.5
AC053527.1
AC055855.3
AC058791.1
AC058822.1
AC060765.1
AC062004.1
AC062028.1
AC063952.1
AC068205.1
AC068205.2
AC068254.1
AC068413.1
AC068533.3
AC068533.4
AC068587.6
AC068599.1
AC068631.1
AC068631.2
AC068633.1
AC068672.2
AC068675.1
AC068722.1
AC068790.8
AC068888.1
AC068896.1
AC068987.3
AC068992.1
AC069257.3
AC069277.1
AC069368.1
AC069437.1
AC069503.2
AC073050.1
AC073320.1
AC073365.1
AC073571.1
AC073626.1
AC073842.1
AC073896.1
AC073957.3
AC074011.1
AC074032.1
AC074091.1
AC078785.1
AC078881.1
AC078923.1
AC078927.1
AC079075.1
AC079209.1
AC079298.3
AC079328.2
AC079384.1
AC079385.1
AC079447.1
AC079594.2
AC079598.5
AC079602.4
AC083949.1
AC084024.2
AC084128.1
AC084357.2
AC084357.3
AC084879.1
AC087241.1
AC087241.3
AC087269.1
AC087482.1
AC087499.3
AC087565.3
AC087632.1
AC090001.1
AC090114.3
AC090115.1
AC090227.1
AC090241.1
AC090527.2
AC090531.1
AC090559.1
AC090568.2
AC090579.1
AC090673.1
AC090673.2
AC090809.1
AC090833.1
AC090912.1
AC090912.2
AC091027.1
AC091078.1
AC091133.1
AC091152.4
AC091180.5
AC091551.1
AC091588.2
AC091901.1
AC091906.1
AC091959.3
AC091976.1
AC091982.2
AC092069.1
AC092100.1
AC092114.1
AC092118.1
AC092164.1
AC092171.2
AC092279.1
AC092329.3
AC092436.2
AC092574.2
AC092701.1
AC092718.3
AC092718.8
AC092747.1
AC092807.3
AC092810.3
AC092828.1
AC092868.2
AC092902.2
AC092944.1
AC092978.1
AC093083.1
AC093159.2
AC093503.1
AC093752.1
AC093772.1
AC093801.1
AC093802.1
AC093865.1
AC095032.1
AC095032.2
AC096554.1
AC096564.1
AC096741.2
AC096887.1
AC097103.2
AC097382.1
AC098484.3
AC098591.1
AC098650.1
AC098820.2
AC098829.1
AC098850.4
AC098934.2
AC099508.2
AC099518.3
AC099518.4
AC099518.5
AC099520.1
AC099521.2
AC099542.1
AC099669.1
AC099850.2
AC100767.2
AC100830.1
AC100839.1
AC100849.1
AC100861.1
AC100861.2
AC102945.2
AC103796.1
AC103876.1
AC104051.1
AC104109.3
AC104109.4
AC104233.1
AC104233.2
AC104261.1
AC104411.1
AC104532.1
AC104532.2
AC104662.2
AC104806.2
AC104819.3
AC104836.1
AC104982.2
AC104984.3
AC105031.2
AC105206.2
AC105919.1
AC105942.1
AC106028.2
AC106869.1
AC106872.6
AC106886.5
AC106892.1
AC107241.1
AC108025.1
AC108067.1
AC108134.2
AC108134.3
AC108471.2
AC108721.1
AC108866.1
AC109454.3
AC109466.1
AC109492.1
AC109779.1
AC109927.1
AC110275.1
AC110597.3
AC111194.2
AC113386.1
AC113554.2
AC114316.2
AC114400.1
AC114490.1
AC114490.2
AC114801.3
AC115284.2
AC116366.3
AC116535.1
AC116631.1
AC116903.2
AC118553.2
AC118555.1
AC119396.1
AC120193.1
AC121758.1
AC124254.1
AC125613.1
AC126696.1
AC126773.1
AC127070.5
AC127502.1
AC127526.3
AC127526.4
AC127526.5
AC129492.3
AC130462.1
AC131025.2
AC131571.1
AC131934.1
AC132008.2
AC132219.1
AC133550.2
AC134772.1
AC135050.2
AC135178.2
AC135178.3
AC136188.1
AC136759.1
AC137579.2
AC138207.8
AC138627.1
AC138811.1
AC139887.2
AC140504.1
AC144548.2
AC145207.5
AC233701.1
AC233702.10
AC233723.1
AC242426.3
AC242426.4
AC243773.2
AC243972.1
AC244034.3
AC244230.1
AC244502.1
AC245033.1
AC245033.2
ACACA
ACACB
ACADM
ACAP2
ACAT1
ACBD3
ACBD6
ACE3P
ACER3
ACIN1
ACOT8
ACOT9
ACOX1
ACOX2
ACOXL
ACRV1
ACSBG2
ACSF2
ACSL4
ACSL6
ACSS3
ACTB
ACTG1
ACTN1
ACTN4
ACTR2
ACTR3
ACVR1B
ACVR2B
ACYP2
ADAD1
ADAL
ADAM10
ADAM17
ADAM3A
ADAM9
ADAMTS12
ADAMTS14
ADAMTS17
ADAMTS2
ADAMTS4
ADAMTS5
ADAMTS6
ADAMTS9
ADAMTS9-AS2
ADAMTSL1
ADAP2
ADAR
ADARB2
ADCY2
ADCY3
ADD3
ADGB
ADGRA2
ADGRE4P
ADGRG6
ADGRL2
ADGRL3
ADIPOQ
ADIPOR1
ADIPOR2
ADK
ADNP
ADORA1
ADSL
ADSS
AEBP2
AEN
AF001550.1
AF127577.3
AF127577.4
AF241726.2
AF254983.1
AF279873.3
AFAP1
AFDN
AFF1
AFF4
AFMID
AFP
AGAP1
AGAP3
AGAP6
AGBL2
AGBL5
AGK
AGMO
AGPAT3
AGPAT5
AGTPBP1
AHCTF1
AIMP1
AJ003147.2
AJ009632.2
AK2
AK5
AK8
AKAP10
AKAP12
AKAP2
AKAP6
AKAP7
AKAP9
AKIRIN1
AKIRIN2
AKNAD1
AKT2
AKT3
AL020994.1
AL021707.1
AL022068.1
AL022238.4
AL022313.2
AL022318.4
AL022323.1
AL024498.2
AL024507.2
AL031123.1
AL031282.1
AL031282.2
AL031595.2
AL031709.1
AL032819.1
AL033504.1
AL033527.4
AL033529.1
AL035078.1
AL035401.1
AL035413.1
AL035427.1
AL035458.2
AL035530.2
AL049569.1
AL049634.2
AL049820.1
AL049844.1
AL049869.3
AL050344.1
AL050403.2
AL078459.1
AL096799.1
AL109613.1
AL109811.4
AL110118.2
AL117190.1
AL117209.1
AL117379.1
AL117381.1
AL118523.1
AL118556.1
AL118558.1
AL121594.3
AL121753.1
AL121845.3
AL121900.1
AL122019.1
AL132671.2
AL132780.2
AL132780.3
AL132857.2
AL133166.1
AL133216.2
AL133415.1
AL133456.1
AL133480.1
AL135908.1
AL135936.1
AL136164.2
AL136164.3
AL136298.1
AL136418.1
AL136460.1
AL136531.2
AL136982.6
AL137145.2
AL137230.2
AL137782.1
AL137789.1
AL138720.1
AL138733.1
AL138752.2
AL138787.2
AL139011.2
AL139021.2
AL139099.5
AL139161.1
AL139184.1
AL139260.2
AL139287.1
AL139294.1
AL139300.1
AL139353.1
AL139383.1
AL157714.2
AL157778.1
AL157838.1
AL157871.6
AL157935.1
AL158066.1
AL158152.2
AL158801.2
AL160290.2
AL160314.2
AL161716.1
AL161725.1
AL161909.2
AL162311.3
AL162386.2
AL162464.1
AL162726.3
AL163540.1
AL163952.1
AL353132.1
AL353626.1
AL353662.1
AL353743.1
AL353804.2
AL354810.1
AL354861.2
AL354949.1
AL354953.1
AL355306.2
AL355315.1
AL355388.1
AL355488.1
AL355500.1
AL355512.1
AL355877.1
AL355987.3
AL356108.1
AL356441.2
AL356481.1
AL356488.2
AL356756.1
AL358234.1
AL358781.2
AL359094.1
AL359232.1
AL359237.1
AL359397.2
AL359918.2
AL360169.2
AL360181.3
AL365203.1
AL365356.1
AL390334.1
AL390728.4
AL390879.2
AL391117.1
AL442163.1
AL445250.1
AL445426.1
AL450384.2
AL450998.2
AL451074.1
AL512288.1
AL512506.3
AL512638.2
AL513164.1
AL513314.2
AL589666.1
AL589669.1
AL590428.1
AL590490.1
AL590627.2
AL590683.1
AL590999.1
AL591368.1
AL591885.1
AL592103.1
AL592295.3
AL592295.4
AL596220.1
AL627171.2
AL672142.1
AL683807.1
AL683813.1
AL731563.3
AL731577.2
AL807742.1
AL807752.1
ALCAM
ALDH1A1
ALDH1A2
ALDH1L1
ALDH1L2
ALDH2
ALDH7A1
ALG1L2
ALG8
ALKBH4
ALMS1
ALOX12-AS1
ALOX12P2
ALOX5AP
ALPK1
ALPK2
ALS2
AMBRA1
AMD1
AMFR
AMN1
AMOTL1
ANAPC10
ANAPC7
ANGPT2
ANGPTL2
ANK1
ANK2
ANKDD1A
ANKHD1
ANKHD1-EIF4EBP3
ANKIB1
ANKRD1
ANKRD10
ANKRD10-IT1
ANKRD11
ANKRD12
ANKRD13A
ANKRD13C
ANKRD17
ANKRD23
ANKRD26P1
ANKRD28
ANKRD30BL
ANKRD42
ANKRD6
ANKRD7
ANKS1A
ANKS1B
ANKS3
ANO1
ANO10
ANO6
ANO8
ANOS1
ANOS2P
ANP32B
ANPEP
ANTXR1
ANTXR2
ANXA11
ANXA2
ANXA4
ANXA5
AOAH
AP000233.2
AP000311.1
AP000317.2
AP000688.1
AP000695.1
AP000695.2
AP000753.2
AP000873.4
AP000892.1
AP000941.1
AP001011.1
AP001107.9
AP001269.2
AP001372.1
AP001528.1
AP001646.3
AP001767.3
AP001781.3
AP001931.1
AP002336.2
AP002433.1
AP002495.1
AP002884.3
AP002954.1
AP002991.1
AP003086.2
AP003096.1
AP003170.3
AP003181.1
AP003352.1
AP003393.1
AP003718.1
AP005059.2
AP005203.1
AP005263.1
AP005329.2
AP005899.1
AP006621.4
AP1G1
AP1M1
AP2B1
AP3B1
AP3D1
AP4B1-AS1
AP4S1
APAF1
APBB1IP
APBB2
APC
APC2
APELA
APLP2
APOBEC3A
APOBEC3D
APOH
APOPT1
APP
APPBP2
APPL2
AQP11
AQP4-AS1
AQR
ARCN1
ARF4
ARFGEF1
ARGLU1
ARHGAP10
ARHGAP11B
ARHGAP12
ARHGAP17
ARHGAP18
ARHGAP23
ARHGAP24
ARHGAP27
ARHGAP28
ARHGAP29
ARHGAP31
ARHGAP31-AS1
ARHGAP32
ARHGAP42
ARHGAP44
ARHGAP5
ARHGAP6
ARHGEF12
ARHGEF15
ARHGEF17
ARHGEF2
ARHGEF28
ARHGEF33
ARHGEF37
ARHGEF38
ARHGEF4
ARHGEF6
ARHGEF7
ARID1B
ARID3A
ARID3B
ARID4B
ARID5B
ARIH1
ARL15
ARL8B
ARL9
ARMC1
ARMC2
ARMC8
ARMC9
ARMCX4
ARMCX5-GPRASP2
ARNT
ARNT2
ARPC2
ARPC5L
ARPP19
ARPP21
ARRDC5
ARSF
ARSG
ARSJ
ASAH2
ASAP1
ASB13
ASB3
ASB7
ASB9
ASCC1
ASCC3
ASF1B
ASH1L
ASH2L
ASIC2
ASIP
ASPH
ASTN1
ASTN2
ASXL1
ATAD1
ATAD2B
ATAD3B
ATE1-AS1
ATF2
ATF7IP2
ATG10
ATG13
ATG2B
ATG5
ATG7
ATL3
ATM
ATOX1
ATP10A
ATP13A3
ATP13A4
ATP1B3
ATP2A2
ATP2B1
ATP2B4
ATP2C1
ATP5A1
ATP5D
ATP5F1
ATP5G2
ATP5S
ATP6V0A1
ATP6V0D1
ATP6V0E1
ATP6V1A
ATP6V1G3
ATP8A1
ATP8A2
ATP8A2P3
ATP8B1
ATP8B4
ATP9A
ATR
ATRN
ATRNL1
ATRX
ATXN1
ATXN2
ATXN7
AUH
AUNIP
AUTS2
AVL9
AVPI1
AXDND1
AXIN2
AXL
AZIN1
AZIN1-AS1
B3GAT2
B3GLCT
B3GNTL1
BABAM2
BACE1
BACH1
BACH2
BAG4
BAGE2
BAIAP2L1
BANK1
BARD1
BASP1
BAZ1A
BAZ2A
BBC3
BBOF1
BBS2
BBS7
BCAR3
BCAS1
BCAS3
BCAT1
BCHE
BCKDHB
BCL2L1
BCL2L13
BCL2L14
BCL2L15
BCL2L2-PABPN1
BCL7C
BCOR
BCORL1
BDNF
BDNF-AS
BDP1
BEND2
BFAR
BHLHB9
BICC1
BICD1
BICD2
BICRA
BICRA-AS1
BICRAL
BID
BIN1
BIRC2
BIRC5
BIRC6
BIVM
BIVM-ERCC5
BLCAP
BLOC1S2
BLOC1S5-TXNDC5
BLOC1S6
BMP2K
BMP6
BMPER
BMPR1A
BMPR2
BMS1
BMT2
BNC2
BNIP3L
BOLL
BORCS5
BORCS8-MEF2B
BPTF
BRAF
BRCA1
BRD4
BRD8
BRDT
BRI3
BRIP1
BRMS1L
BROX
BRSK1
BRWD1
BSCL2
BSDC1
BTAF1
BTBD10
BTBD16
BTBD7
BTBD8
BTBD9
BTF3L4
BTLA
BTRC
BUB1B
BX284668.2
C10orf113
C10orf76
C10orf90
C11orf58
C11orf65
C12orf4
C12orf40
C12orf45
C12orf56
C12orf57
C12orf75
C13orf42
C14orf2
C14orf37
C14orf93
C15orf41
C15orf52
C16orf45
C16orf52
C16orf58
C16orf62
C16orf72
C16orf74
C16orf97
C17orf51
C17orf53
C17orf64
C17orf67
C18orf25
C18orf8
C1D
C1GALT1
C1orf228
C1orf27
C1S
C20orf194
C20orf203
C21orf58
C21orf62-AS1
C22orf34
C2CD2
C2CD5
C2orf16
C2orf42
C2orf74
C3orf33
C3orf58
C4orf19
C4orf22
C4orf26
C4orf45
C5AR1
C5orf30
C5orf42
C5orf56
C6orf106
C6orf203
C6orf48
C6orf62
C6orf99
C7
C7orf50
C7orf55-LUC7L2
C7orf73
C8orf31
C8orf34
C8orf37-AS1
C8orf44-SGK3
C8orf46
C8orf89
C9
C9orf3
C9orf84
CA5AP1
CAAP1
CAB39
CABIN1
CABLES1
CABP5
CACNA1A
CACNA1C
CACNA1D
CACNA2D1
CACNA2D3
CACNB2
CACNG3
CACNG6
CACUL1
CADM2
CADPS
CADPS2
CALD1
CALM2
CALN1
CALR
CALR4P
CALU
CAMK1D
CAMK2D
CAMKK1
CAMKMT
CAMSAP2
CAMTA1
CAND1
CAND2
CANX
CAP1
CAP2
CAPN1
CAPN12
CAPN14
CAPN15
CAPN7
CAPNS1
CAPRIN1
CAPRIN2
CAPS
CAPZA1
CAPZB
CARD11
CARD14
CARD6
CARD8-AS1
CARHSP1
CARM1
CARM1P1
CARMIL1
CARMN
CARS2
CASC15
CASC3
CASC4
CASK
CASP8
CASQ1
CASS4
CAST
CATSPER3
CATSPERD
CAV1
CAV3
CAVIN1
CBFB
CBL
CBLB
CBLC
CBR3
CBR3-AS1
CBR4
CBX1
CC2D1B
CCAR1
CCBE1
CCDC113
CCDC125
CCDC130
CCDC136
CCDC138
CCDC14
CCDC144A
CCDC162P
CCDC163
CCDC168
CCDC171
CCDC175
CCDC178
CCDC183
CCDC186
CCDC196
CCDC25
CCDC57
CCDC6
CCDC60
CCDC82
CCDC84
CCDC85A
CCDC88A
CCDC91
CCDC94
CCM2
CCND1
CCND2
CCND3
CCNG2
CCNH
CCNI
CCNL1
CCNT1
CCNT2-AS1
CCNY
CCSER1
CCSER2
CCT2
CD109
CD160
CD163
CD276
CD2AP
CD302
CD36
CD40
CD44
CD44-AS1
CD46
CD47
CD55
CD59
CD99
CDC123
CDC14B
CDC25A
CDC42
CDC42BPA
CDC42BPB
CDC42EP2
CDC42EP3
CDC42SE2
CDC45
CDC73
CDCA7L
CDH11
CDH12
CDH13
CDH2
CDH8
CDHR3
CDK10
CDK12
CDK13
CDK14
CDK17
CDK19
CDK5RAP2
CDK6
CDK8
CDK9
CDKAL1
CDKL5
CDKN1A
CDKN2B-AS1
CDKN3
CDNF
CDR2
CDV3
CDX2
CDYL
CEACAM20
CEACAM22P
CEACAM3
CECR2
CELA2A
CELA3B
CELF1
CELF5
CELSR1
CEMIP
CENPA
CENPC
CENPI
CENPJ
CENPP
CENPS
CENPS-CORT
CEP104
CEP128
CEP131
CEP152
CEP164
CEP170
CEP170B
CEP192
CEP250
CEP63
CEP70
CEP76
CEP83
CEP85L
CEP89
CEP97
CERCAM
CERS4
CERS5
CERS6
CFAP161
CFAP43
CFAP45
CFAP54
CFAP70
CFAP77
CFI
CFL1
CHAC2
CHCHD3
CHCHD6
CHD1
CHD2
CHD4
CHD6
CHD8
CHD9
CHFR
CHIC1
CHIC2
CHKA
CHMP2B
CHMP4B
CHN2
CHODL
CHPT1
CHRDL2
CHRM2
CHRM3
CHRNA7
CHRNB4
CHST11
CHST15
CHST6
CHURC1-FNTB
CIITA
CILP
CIRBP
CIT
CKAP4
CKAP5
CKLF
CKLF-CMTM1
CLASP1
CLASP2
CLCA1
CLCN3
CLCN6
CLDN10
CLDN10-AS1
CLDN11
CLDN14
CLEC16A
CLEC4A
CLEC4C
CLHC1
CLIC4
CLIC5
CLIC6
CLINT1
CLIP1
CLIP1-AS1
CLIP2
CLK1
CLMAT3
CLMN
CLNS1A
CLOCK
CLPB
CLPSL1
CLPTM1
CLRN1-AS1
CLTC
CLVS1
CLYBL
CMIP
CMPK1
CMTM4
CNBD1
CNBD2
CNIH3
CNN2
CNNM1
CNNM2
CNOT1
CNOT10
CNOT2
CNOT4
CNOT6L
CNPY1
CNRIP1
CNST
CNTN1
CNTN3
CNTN5
CNTN6
CNTNAP2
CNTNAP4
CNTNAP5
CNTRL
COA1
COA4
COBL
COBLL1
COG3
COG5
COG7
COL11A1
COL12A1
COL14A1
COL15A1
COL19A1
COL1A2
COL20A1
COL21A1
COL22A1
COL23A1
COL25A1
COL26A1
COL3A1
COL5A2
COL5A3
COL6A3
COL8A1
COL8A2
COLQ
COMMD1
COMMD7
COMT
COPA
COPB1
COPE
COPS2
COPS7B
COQ7
CORO1C
CORO2A
CORO2B
CORO7
CORO7-PAM16
COTL1
COX16
COX7A1
COX7A2L
COX7B2
CPD
CPE
CPEB1
CPEB2
CPEB3
CPED1
CPM
CPNE2
CPNE3
CPNE4
CPNE5
CPNE8
CPOX
CPSF3
CR1
CR2
CRB1
CRB2
CRCP
CREB1
CREB3L2
CREB5
CREBBP
CREBRF
CREBZF
CREM
CRIM1
CRIP3
CRLF3
CRMP1
CROCC
CROCCP2
CRTAC1
CRTC3
CRTC3-AS1
CRY1
CRYBB2P1
CRYBG2
CRYM-AS1
CRYZL1
CS
CSAD
CSDC2
CSDE1
CSF2RA
CSMD1
CSNK1A1
CSNK1G1
CSPP1
CSRNP2
CSRP1
CSTF1
CSTF3
CTBP1-AS2
CTBP2
CTD-2201I18.1
CTDSP2
CTDSPL2
CTH
CTIF
CTNNA1
CTNNA2
CTNNA3
CTNNAL1
CTNNB1
CTNND1
CTNND2
CTPS2
CTSB
CTSZ
CTTN
CUEDC1
CUL3
CUL4A
CUL5
CUL9
CUX1
CUX2
CWC22
CWC25
CXCL12
CXCR5
CXorf56
CYB5B
CYBRD1
CYFIP1
CYP20A1
CYP2AC1P
CYP2C9
CYP4B1
CYP51A1-AS1
CYTH3
D2HGDH
DAAM2
DAB1
DAB2
DACH1
DACT3-AS1
DAD1
DAGLB
DAPK1
DAPK1-IT1
DAPP1
DARS
DAW1
DBF4
DBF4B
DCAF1
DCAF5
DCAF6
DCAF8
DCAKD
DCBLD1
DCBLD2
DCC
DCHS2
DCST2
DCTN5
DCTN6
DCUN1D1
DCUN1D2
DCUN1D2-AS
DCUN1D3
DDAH1
DDB1
DDB2
DDHD2
DDR2
DDX1
DDX10
DDX17
DDX18
DDX19B
DDX31
DDX3X
DDX5
DDX6
DDX60L
DEAF1
DEC1
DEDD2
DEK
DENND1A
DENND1B
DENND2A
DENND4A
DENND4C
DENND5A
DENND5B
DENND6A
DEPDC5
DGCR2
DGKB
DGKD
DGKE
DGKG
DGKH
DGKI
DHRS4L1
DHRSX
DHTKD1
DHX16
DHX29
DHX30
DHX37
DHX8
DHX9
DIAPH1
DIAPH2
DIAPH3
DICER1
DIDO1
DIO2
DIO2-AS1
DIP2A
DIP2A-IT1
DIP2B
DIP2C
DIS3L
DIS3L2
DISC1
DIXDC1
DKK2
DLAT
DLC1
DLEU1
DLEU2
DLG1
DLG2
DLGAP1
DLGAP2
DLGAP4
DLGAP5
DMC1
DMD
DMGDH
DMRT1
DMRT3
DMTF1
DMXL1
DNA2
DNAAF4
DNAAF4-CCPG1
DNAH12
DNAH14
DNAH17
DNAH2
DNAH5
DNAH9
DNAJB14
DNAJB4
DNAJB6
DNAJC1
DNAJC10
DNAJC14
DNAJC21
DNAJC27-AS1
DNAJC3
DNAJC3-AS1
DNAJC6
DNAJC7
DNAJC9
DNAL1
DNER
DNHD1
DNM1
DNM3
DNM3OS
DNMBP
DNMBP-AS1
DNMT3A
DNMT3B
DNTT
DNTTIP1
DOCK1
DOCK10
DOCK2
DOCK3
DOCK4
DOCK5
DOK5
DOK6
DOPEY2
DOT1L
DPF1
DPH6
DPH6-AS1
DPP10
DPP6
DPP9
DPY19L4
DPY30
DPYD
DPYSL2
DPYSL5
DRAM1
DRC7
DRG1
DSCAM
DSCR3
DSEL
DST
DTD1
DTL
DTNA
DTNB
DTNBP1
DTWD1
DTX2
DUS2
DUSP14
DUSP27
DUSP3
DYM
DYNC1H1
DYNC1I2
DYNC1LI2
DYNC2H1
DYRK1A
DYRK3
E2F1
E2F3
E2F7
EBF1
EBF2
EBNA1BP2
EBPL
ECT2L
EDC3
EDEM1
EDEM2
EDIL3
EDNRA
EEA1
EEF1A1
EEF1AKMT2
EEF1D
EEF2K
EEFSEC
EFCAB11
EFCAB12
EFCAB13
EFCAB14
EFCAB14-AS1
EFCAB5
EFCAB6
EFCAB8
EFHB
EFHC1
EFNA5
EFNB2
EFR3B
EGF
EGFEM1P
EGFLAM
EGFR
EGLN1
EGLN3
EHBP1
EHD1
EHD2
EHMT1
EIF1B-AS1
EIF2A
EIF2AK1
EIF2AK2
EIF2AK4
EIF2B3
EIF2S2
EIF3A
EIF3B
EIF3J
EIF3K
EIF3L
EIF4A2
EIF4B
EIF4ENIF1
EIF4G3
EIF4H
EIF5B
ELAVL1
ELAVL2
ELF1
ELF4
ELL
ELL2
ELOA-AS1
ELOVL6
ELOVL7
ELP2
ELP3
ELP4
ELP5
EMBP1
EMC1
EMG1
EML2
EMP3
EMX2
EMX2OS
ENAH
ENO1
ENO1-IT1
ENPEP
ENPP2
ENPP7P4
ENSA
ENTPD5
EOMES
EP400
EPB41
EPB41L2
EPB41L3
EPB41L5
EPC1
EPDR1
EPG5
EPHA4
EPHA5
EPHA6
EPHB1
EPHB2
EPHB4
EPM2A
EPM2AIP1
EPRS
EPS15
EPS15L1
EPS8
EPS8L2
ERBB3
ERBB4
ERBIN
ERC1
ERC2
ERCC1
ERCC6
ERG
ERI1
ERI2
ERLEC1
ERMP1
ERO1A
ERV3-1
ESCO1
ESRRG
ESYT2
ETFA
ETHE1
ETNK1
ETS1
ETV1
ETV3
ETV4
ETV5
ETV6
EVA1A
EVA1C
EVI5
EWSR1
EXOC4
EXOC6
EXOC6B
EXOG
EXOSC7
EXT1
EXT2
EXTL3
EYA2
EYA3
EYS
EZR
F11-AS1
F13A1
F3
FA2H
FAAH2
FADS2
FAM107B
FAM110B
FAM117A
FAM117B
FAM118B
FAM120A
FAM120B
FAM120C
FAM126A
FAM129A
FAM129B
FAM133B
FAM135A
FAM135B
FAM13A
FAM149B1
FAM151B
FAM155A
FAM160A1
FAM160B1
FAM168A
FAM168B
FAM169B
FAM171A1
FAM172A
FAM173B
FAM174B
FAM177A1
FAM184B
FAM186A
FAM189A2
FAM192A
FAM193A
FAM196A
FAM19A1
FAM208A
FAM208B
FAM212B
FAM212B-AS1
FAM214A
FAM222B
FAM228B
FAM234B
FAM25A
FAM25BP
FAM25C
FAM35A
FAM45A
FAM46D
FAM53A
FAM53B
FAM57B
FAM78A
FAM83B
FAM91A1
FAM92A
FAM92B
FAM96A
FAM98B
FANCA
FANCI
FANCM
FAP
FAR1
FARP1
FARP2
FARS2
FARSB
FAS
FASTKD1
FASTKD2
FAT1
FAT3
FAXC
FAXDC2
FBF1
FBLN1
FBLN2
FBLN5
FBN1
FBN2
FBXL14
FBXL17
FBXL18
FBXL19
FBXL2
FBXL20
FBXL21
FBXL5
FBXL7
FBXO11
FBXO16
FBXO28
FBXO33
FBXO38
FBXO42
FBXW11
FBXW2
FBXW4
FBXW7
FCHO2
FCHSD2
FDFT1
FDXACB1
FECH
FEM1A
FER
FER1L6
FER1L6-AS2
FERMT2
FEZ2
FGD5
FGD5-AS1
FGF12
FGF14
FGF2
FGF22
FGF5
FGFR1
FGGY
FHIT
FHOD3
FIGNL2
FIP1L1
FKBP1A
FKRP
FKTN
FLOT1
FLRT2
FLVCR1
FLYWCH1
FMN1
FMN2
FMNL2
FMO5
FN1
FNBP1
FNBP4
FNDC3B
FNIP1
FNIP2
FNTA
FNTB
FO393401.1
FOCAD
FOLR3
FOXJ2
FOXK1
FOXK2
FOXN2
FOXN3
FOXO1
FOXO3
FOXP1
FOXP2
FPR1
FPR3
FRAS1
FRG1HP
FRMD4A
FRMD4B
FRMD5
FRMD6
FRMD6-AS2
FRMD8
FRMPD1
FRMPD4
FRS2
FSCN1
FSCN3
FSTL1
FTO
FTX
FUBP1
FUBP3
FUS
FUT8
FUZ
FXR1
FYB1
FYB2
FYN
FYTTD1
FZD6
G2E3
G2E3-AS1
G3BP1
GAB2
GABBR1
GABPB1
GABPB1-AS1
GABRB2
GABRB3
GABRE
GABRG3
GADL1
GAL3ST1
GALK2
GALNT2
GALNT5
GALNTL6
GANAB
GAPVD1
GAREM1
GAS2L3
GAS5
GAS7
GATA3
GATAD2A
GATAD2B
GATD1
GBA3
GBE1
GBF1
GCC2
GCM1
GCN1
GCNT3
GCOM1
GCSH
GDF5
GDF5OS
GDI2
GEMIN6
GET4
GFOD1
GFOD2
GFPT1
GFRA1
GGA1
GGA2
GGNBP2
GHR
GIGYF2
GINS3
GIPC1
GIPC2
GIT2
GJB7
GJC1
GKAP1
GLDN
GLE1
GLG1
GLI3
GLIS3
GLS
GLT1D1
GLTP
GLUD1
GMCL1
GMDS
GMEB2
GMFB
GNA12
GNA13
GNA14
GNA14-AS1
GNAI1
GNAI3
GNAL
GNAO1
GNAQ
GNAS
GNAT3
GNB1
GNB4
GNG7
GNGT1
GNPAT
GNPTAB
GNPTG
GOLGA2
GOLGA3
GOLGA4
GOLGB1
GOLM1
GOLPH3
GON4L
GOSR1
GP6
GPA33
GPAT3
GPAT4
GPATCH1
GPATCH3
GPATCH8
GPBP1
GPBP1L1
GPC4
GPC5
GPC5-AS1
GPC6
GPCPD1
GPN1
GPR107
GPR135
GPR149
GPR157
GPR158
GPR161
GPR176
GPR75-ASB3
GPR78
GPRC5C
GRAMD1A
GRAMD1B
GRAMD1C
GRAMD4
GRB10
GREB1
GREB1L
GREM1
GRIA1
GRIA3
GRIA4
GRID2
GRID2IP
GRIK1
GRIK2
GRIN2A
GRIP1
GRK5
GRK7
GRM1
GRM3
GRM5
GRM7
GRM7-AS3
GRM8
GRSF1
GSAP
GSE1
GSG1
GSK3B
GSN
GSR
GSTA2
GSTCD
GSTO1
GSTO2
GTF2A1
GTF2B
GTF2H1
GTF2IRD1
GTF2IRD1P1
GTF3C2
GTF3C5
GUCD1
GUCY1A2
GUSB
GUSBP1
GXYLT2
H2AFV
H2AFY
HAAO
HACD1
HACD2
HACE1
HADHB
HAGH
HAP1
HAUS3
HAUS7
HCG17
HCG18
HCK
HCP5
HDAC2
HDAC2-AS2
HDAC9
HDLBP
HEATR3
HEATR5A
HEATR5B
HECA
HECTD1
HECTD4
HECW1
HECW2
HEPH
HERC1
HERC2
HERC3
HERC4
HERC5
HERC6
HERPUD1
HGNC:18790
HGSNAT
HHAT
HHLA1
HIBADH
HIBCH
HINT3
HIP1
HIP1R
HIPK3
HIST1H1C
HIST1H1E
HIST2H2AC
HIVEP1
HIVEP2
HIVEP3
HK1
HKR1
HLA-F-AS1
HLA-L
HMBOX1
HMGA2
HMGB1
HMGCR
HMGCS1
HMGXB3
HNRNPA2B1
HNRNPC
HNRNPD
HNRNPF
HNRNPH3
HNRNPM
HNRNPR
HNRNPUL2-BSCL2
HOMEZ
HOOK3
HORMAD2-AS1
HOTTIP
HOXA11
HOXC6
HOXC9
HP1BP3
HPD
HPRT1
HPS4
HPSE2
HRH2
HRK
HS3ST3A1
HS3ST4
HS3ST5
HS6ST1
HS6ST2
HSD17B12
HSD17B13
HSD17B3
HSH2D
HSP90AB7P
HSP90B1
HSPA4
HSPG2
HTT
HUNK
HUS1
HUWE1
HYDIN
HYDIN2
HYOU1
IARS2
IBTK
ICAM1
ICAM2
ICE1
IDE
IDH3A
IFI16
IFIT1
IFIT5
IFNAR1
IFRD1
IFT22
IFT43
IFT52
IFT74
IFT88
IGDCC4
IGF1R
IGF2BP2
IGF2BP3
IGF2R
IGFBP3
IGFBP5
IGFBP7
IGFBP7-AS1
IGLV10-54
IGSF21
IGSF23
IGSF6
IKZF4
IL12A-AS1
IL12RB1
IL15
IL16
IL17B
IL17D
IL17RA
IL17RC
IL17RD
IL1B
IL1RAPL1
IL1RAPL2
IL27RA
IL34
IL5
IL6ST
ILF3
IMMP2L
IMMT
IMPA2
ING3
ING5
INHBC
INO80
INO80D
INPP4B
INPP5F
INSIG1
INTS11
INTS12
INTS2
INTS3
INTS4
INTS6
INTS8
IP6K1
IPO11
IPO7
IPPK
IQCE
IQCG
IQCJ-SCHIP1
IQGAP1
IQGAP2
IQSEC2
IRAK2
IREB2
IRF2BP2
IRGQ
IRS1
IRS2
ISCA1
ISG15
ISPD
ISPD-AS1
IST1
ISY1-RAB43
ISYNA1
ITCH
ITGA2
ITGA4
ITGA8
ITGA9
ITGAL
ITGAM
ITGAX
ITGB1
ITGB5
ITGBL1
ITIH5
ITK
ITPA
ITPR1
ITPRIPL2
ITSN1
ITSN2
IVNS1ABP
IWS1
JADE2
JAK1
JAK2
JAKMIP1
JARID2
JAZF1
JMJD1C
JOSD1
JPH3
JPX
JRKL
JRKL-AS1
JUP
KANK1
KANK2
KANSL1
KANSL3
KAT6A
KAT6B
KATNA1
KATNAL1
KAZN
KCMF1
KCNB2
KCNE2
KCNH4
KCNH5
KCNH7
KCNIP4
KCNK15-AS1
KCNK2
KCNMA1
KCNMA1-AS1
KCNMB2
KCNMB4
KCNQ2
KCNQ3
KCNQ5
KCNQ5-IT1
KCTD1
KCTD20
KCTD21-AS1
KCTD3
KCTD7
KCTD9
KDELR1
KDELR2
KDM2A
KDM2B
KDM3B
KDM4A
KDM4C
KDM5A
KDM5B
KDM6A
KDSR
KHDC1
KHDRBS1
KHDRBS2
KHDRBS3
KHSRP
KIAA0232
KIAA0355
KIAA0368
KIAA0391
KIAA0556
KIAA0907
KIAA1191
KIAA1328
KIAA1456
KIAA1671
KIAA1958
KIDINS220
KIF11
KIF13A
KIF13B
KIF14
KIF16B
KIF1B
KIF1C
KIF20B
KIF21A
KIF26B
KIF28P
KIF2A
KIF2C
KIF3B
KIF4A
KIF6
KIFC3
KIRREL1
KIRREL2
KIRREL3
KITLG
KL
KLC1
KLF3
KLF4
KLF7
KLHDC10
KLHL15
KLHL2
KLHL21
KLHL22
KLHL23
KLHL28
KLK2
KLRD1
KLRG1
KMT2A
KMT2C
KMT2E
KMT5A
KNDC1
KNL1
KNTC1
KPNA3
KPNA4
KPNA6
KPNA7
KRAS
KRBA2
KRBOX4
KRCC1
KRI1
KRIT1
KSR1
KTN1
KYAT1
L34079.1
L3HYPDH
L3MBTL3
L3MBTL4
LACRT
LACTB2
LACTB2-AS1
LAMA2
LAMA3
LAMB1
LAMC1
LAMTOR5-AS1
LARGE1
LARP1B
LARP4
LARP4B
LARS
LATS1
LATS2
LCK
LCLAT1
LCMT1
LCMT1-AS2
LCOR
LCORL
LDB3
LDHA
LDHAL6A
LDLR
LECT2
LEMD3
LEPROTL1
LETM2
LGR4
LHFPL2
LHFPL4
LHFPL6
LIFR
LIFR-AS1
LILRB4
LIMA1
LIMCH1
LIMK2
LIMS1
LIN28A
LIN28B-AS1
LINC00174
LINC00189
LINC00284
LINC00298
LINC00299
LINC00303
LINC00324
LINC00358
LINC00379
LINC00392
LINC00393
LINC00457
LINC00466
LINC00472
LINC00511
LINC00513
LINC00575
LINC00578
LINC00581
LINC00598
LINC00607
LINC00658
LINC00850
LINC00871
LINC00894
LINC01004
LINC01019
LINC01035
LINC01036
LINC01060
LINC01091
LINC01098
LINC01099
LINC01111
LINC01138
LINC01162
LINC01163
LINC01248
LINC01250
LINC01278
LINC01290
LINC01301
LINC01317
LINC01322
LINC01376
LINC01378
LINC01389
LINC01411
LINC01435
LINC01440
LINC01470
LINC01478
LINC01483
LINC01498
LINC01501
LINC01508
LINC01517
LINC01524
LINC01551
LINC01572
LINC01579
LINC01580
LINC01581
LINC01591
LINC01603
LINC01611
LINC01619
LINC01630
LINC01643
LINC01644
LINC01677
LINC01681
LINC01708
LINC01720
LINC01749
LINC01783
LINC01800
LINC01804
LINC01828
LINC01830
LINC01836
LINC01837
LINC01901
LINC01905
LINC01915
LINC01916
LINC01923
LINC01933
LINC01980
LINC02006
LINC02008
LINC02026
LINC02055
LINC02062
LINC02080
LINC02098
LINC02111
LINC02161
LINC02163
LINC02166
LINC02169
LINC02206
LINC02220
LINC02223
LINC02226
LINC02259
LINC02275
LINC02281
LINC02284
LINC02296
LINC02299
LINC02309
LINC02325
LINC02328
LINC02340
LINC02346
LINC02350
LINC02376
LINC02381
LINC02398
LINC02402
LINC02410
LINC02427
LINC02428
LINC02453
LINC02511
LINC02520
LINC02525
LINC02554
LINC-PINT
LINGO2
LINS1
LIPA
LIX1-AS1
LMCD1
LMCD1-AS1
LMO2
LMO7
LMX1B
LNPEP
LNPK
LNX1
LNX1-AS1
LONP2
LOXL2
LPAR1
LPCAT2
LPCAT3
LPIN1
LPIN3
LPP
LRBA
LRCH3
LRIG1
LRIG2
LRMDA
LRP1B
LRP5
LRP6
LRPPRC
LRR1
LRRC28
LRRC36
LRRC41
LRRC49
LRRC4B
LRRC4C
LRRC7
LRRC74A
LRRC75A
LRRC75A-AS1
LRRD1
LRRFIP1
LRRFIP2
LRRTM3
LRRTM4
LSAMP
LSM14A
LSM2
LSM3
LSS
LTBP1
LTN1
LUC7L
LUC7L2
LURAP1L
LURAP1L-AS1
LUZP1
LUZP2
LUZP4
LY75-CD302
LY86-AS1
LYN
LYPD4
LYPLAL1
LYRM2
LYRM4
LYST
LZTR1
M1AP
MAATS1
MACF1
MACROD2
MACROD2-AS1
MAD1L1
MAD2L1BP
MAGI1
MAGI1-AS1
MAGI1-IT1
MAGI2
MAGI3
MAGT1
MAIP1
MAK
MAK16
MALAT1
MALRD1
MAMDC2
MAMDC2-AS1
MAML2
MAML3
MAN1A2
MAN2A1
MAN2B1
MAN2B2
MAP1B
MAP1LC3B
MAP2K2
MAP2K3
MAP2K6
MAP3K13
MAP3K15
MAP3K19
MAP3K20
MAP3K20-AS1
MAP3K3
MAP3K5
MAP3K7
MAP3K7CL
MAP4
MAP4K3
MAP4K4
MAP4K5
MAP7D3
MAPK1
MAPK10
MAPK14
MAPK1IP1L
MAPK4
MAPK6
MAPK8
MAPKAP1
MAPRE3
MARCH1
MARCH5
MARCH6
MARCH7
MARCH8
MARCKS
MARF1
MARK2
MARK3
MARK4
MARVELD3
MASP2
MAST4
MAT2A
MATR3
MAVS
MAX
MAZ
MB21D1
MB21D2
MBD2
MBD5
MBNL1
MBNL2
MBNL3
MCC
MCCC1
MCMBP
MCPH1
MCU
MCUB
MDH1
MDM2
MDM4
MDN1
MECOM
MED12L
MED13
MED13L
MED15
MED16
MED22
MED23
MED27
MED7
MEF2A
MEF2B
MEF2D
MEG3
MEG8
MEGF10
MEI1
MEI4
MEIS1
MEIS2
MEMO1
MERTK
METAP1
METAP2
Metazoa_SRP
METTL13
METTL15
METTL17
METTL21A
METTL23
METTL24
METTL2A
METTL7A
METTL8
METTL9
MEX3D
MFF
MFGE8
MFN1
MFN2
MFSD1
MFSD12
MFSD14A
MGA
MGAM2
MGAT3
MGAT4D
MGAT5
MGC4859
MGEA5
MGLL
MGST1
MIA3
MIATNB
MICA
MICAL3
MICE
MICU1
MIDN
MIER1
MIGA1
MINDY2
MINDY4B
MIPEP
MIPOL1
MIR100HG
MIR1225
MIR1248
MIR137HG
MIR16-1
MIR181A1
MIR181A1HG
MIR193BHG
MIR194-2HG
MIR222HG
MIR31HG
MIR325HG
MIR34AHG
MIR3681HG
MIR4432HG
MIR4527HG
MIR5047
MIR576
MIR6087
MIRLET7B
MIRLET7BHG
MIRLET7F1
MITF
MKKS
MKL1
MKL2
MKLN1
MKRN2
MKX
MLH1
MLIP
MLIP-AS1
MLLT10
MLLT3
MMD2
MME
MMP16
MMP2
MMP20
MMP24
MMP24-AS1
MMS19
MMS22L
MNAT1
MND1
MNS1
MOB1B
MOB3A
MON2
MORC3
MORC4
MORF4L1
MOSPD1
MOXD1
MPDZ
MPHOSPH10
MPHOSPH8
MPHOSPH9
MPLKIP
MPND
MPPED2
MPZL1
MRAS
MRC1
MROH7-TTC4
MRPL1
MRPL3
MRPL30
MRPL39
MRPL42
MRPS14
MRPS27
MRPS28
MRPS6
MSANTD2
MSANTD3
MSANTD3-TMEFF1
MSH2
MSN
MSRA
MSRB3
MTA1
MTA3
MTCH2
MTDH
MTERF1
MTF1
MTF2
MTG1
MTHFD1
MTHFD1L
MTIF2
MTMR3
MTMR8
MTND3P23
MTOR
MT-RNR1
MT-RNR2
MTRNR2L1
MTSS1
MTSS1L
MT-TL1
MTURN
MTUS2
MTX3
MUC12
MUC16
MVK
MVP
MX2
MXRA5
MYBL1
MYBPC1
MYCBP2
MYCBP2-AS1
MYEOV
MYH11
MYH3
MYH7B
MYH9
MYHAS
MYLK
MYLK4
MYLK-AS1
MYO10
MYO18B
MYO19
MYO1B
MYO1D
MYO1E
MYO1H
MYO3B
MYO5A
MYO5B
MYO6
MYO9A
MYO9B
MYOCD
MYOF
MYRIP
MYSM1
MYT1
MYT1L
N4BP1
N4BP2L2
NA
NAA15
NAA25
NAA50
NAA60
NAALADL2
NAALADL2-AS2
NABP1
NACC2
NADSYN1
NAF1
NAIP
NALCN
NAP1L1
NAP1L1P2
NAPB
NAPG
NARS
NARS2
NAV2
NAV3
NBAS
NBEA
NBEAL1
NBN
NCAM1
NCAM2
NCAN
NCAPD3
NCAPG
NCAPG2
NCKAP1
NCKAP5
NCL
NCOA1
NCOA2
NCOA7
NCOR1
NCS1
NDC1
NDE1
NDEL1
NDFIP2
NDRG3
NDUFA12
NDUFA6-AS1
NDUFA8
NDUFAF6
NDUFS4
NDUFV2
NDUFV3
NEAT1
NEAT1_1
NEAT1_2
NEBL
NECTIN1
NECTIN3
NEDD4
NEDD4L
NEGR1
NEK1
NEK4
NEK5
NEK6
NEK7
NELL1
NEURL1-AS1
NEURL4
NEUROD2
NEXN
NF1
NFAM1
NFASC
NFAT5
NFATC3
NFE2L2
NFIA
NFIC
NFS1
NFX1
NFYB
NGEF
NGF
NGLY1
NHLRC2
NHS
NHSL1
NHSL2
NIFK-AS1
NIM1K
NIN
NINL
NIPA1
NIPAL2
NIPAL3
NIPBL
NKAIN2
NKIRAS2
NKRF
NKTR
NLGN1
NLGN4Y
NLN
NLRC3
NLRC4
NLRC5
NLRP12
NMD3
NME9
NMI
NMNAT2
NNAT
NOA1
NOL10
NONO
NOP56
NOS1
NOVA2
NOX4
NOX5
NPAS2
NPAT
NPC1
NPEPPS
NPHP3
NPHP3-ACAD11
NPHS1
NPLOC4
NPM1
NPRL3
NPTN
NR2F1-AS1
NR2F2
NR3C1
NR3C2
NR6A1
NRDC
NRF1
NRG1
NRG2
NRIP1
NRP1
NRXN1
NRXN3
NSA2
NSD1
NSD2
NSD3
NSDHL
NSMCE1
NSMCE2
NSRP1
NSUN3
NT5C2
NT5C3A
NT5DC3
NTM
NTNG1
NTPCR
NTRK2
NTRK3
NUBPL
NUCB2
NUCKS1
NUDC
NUDT1
NUDT3
NUDT4
NUDT6
NUFIP1
NUFIP2
NUMB
NUMBL
NUP107
NUP133
NUP153
NUP160
NUP188
NUP214
NUP50-AS1
NUP58
NUP85
NUP88
NUP93
NUP98
NUS1
NUSAP1
NVL
NWD2
NXF3
NXN
NXNL1
NXNL2
OAS2
OCEL1
OCIAD1
ODF2L
ODF3L2
OFCC1
OFD1P6Y
OGDH
OGT
OLA1
OLAH
OLR1
OPA1
OPA1-AS1
OPA3
OPHN1
OPRD1
OPRM1
OPTC
OR3A3
OR4K1
OR56A3
OR5AH1P
OR9Q1
ORAOV1
ORC3
ORC4
OSBP2
OSBPL10
OSBPL1A
OSBPL2
OSBPL3
OSBPL8
OSBPL9
OSCP1
OSTM1
OSTN
OTOG
OTUD5
OTX2-AS1
OXA1L
OXCT1
OXR1
OXSR1
OXTR
P2RX5-TAX1BP3
P2RY8
P3H4
P4HA1
P4HA2
P4HTM
PABPC1
PABPN1
PACRG
PACRG-AS3
PACS1
PACSIN2
PAFAH1B1
PAFAH1B2
PAIP1
PAK3
PAK4
PAK5
PALD1
PALLD
PALM2
PALM2-AKAP2
PAM
PAN3
PANK1
PANK2
PANK3
PANX2
PAOX
PAPD4
PAPD5
PAPD7
PAPPA
PAQR3
PAQR5
PAQR8
PARD3
PARD3B
PARG
PARP16
PARP6
PARVA
PARVB
PATJ
PATL2
PAWR
PAX5
PAX7
PBRM1
PBX1
PBX3
PCAT1
PCBD2
PCBP1-AS1
PCBP2
PCCA
PCCB
PCDH11Y
PCDH15
PCDH9
PCDHA1
PCF11
PCGF6
PCID2
PCLAF
PCLO
PCMTD1
PCNT
PCNX1
PCNX2
PCNX4
PCSK2
PCSK5
PCSK7
PCYT1A
PCYT1B
PDC
PDCD11
PDCD2L
PDCD6IP
PDE10A
PDE1C
PDE3A
PDE4B
PDE4D
PDE5A
PDE6D
PDE8A
PDGFC
PDGFRL
PDIA3
PDILT
PDK1
PDLIM5
PDPK1
PDPR
PDS5A
PDS5B
PDSS1
PDXDC1
PDXDC2P-NPIPB14P
PDZD2
PDZD8
PDZPH1P
PDZRN4
PEAK1
PEBP4
PECAM1
PECR
PEMT
PER3
PEX1
PEX13
PEX14
PEX7
PFKP
PFN1
PGAM1P5
PGAP1
PGAP2
PGBD5
PGK1
PGM1
PGM5P4-AS1
PGR
PGRMC2
PHACTR1
PHACTR2
PHACTR4
PHAX
PHC3
PHF10
PHF2
PHF20
PHF20L1
PHF21A
PHF2P2
PHF8
PHKB
PHKG1
PHLDA1
PHLDB1
PHLPP1
PHLPP2
PHRF1
PHTF1
PHTF2
PI4K2A
PI4K2B
PI4KA
PIAS1
PIAS2
PICALM
PIEZO1
PIEZO2
PIGB
PIGK
PIGL
PIGN
PIGU
PIGX
PIK3AP1
PIK3C3
PIK3R1
PIK3R5
PIK3R6
PIN1
PIN4
PINCR
PIP4K2A
PIP5K1A
PIP5K1B
PIPOX
PIR
PISD
PITPNA
PITPNB
PITPNC1
PITPNM2
PIWIL2
PKD1
PKD1L2
PKD2
PKD2L1
PKD2L2
PKIB
PKIG
PKN1
PKN2
PKN3
PKNOX1
PKNOX2
PKP4
PLA2G10
PLA2G16
PLA2G2F
PLA2G4C
PLA2G4E
PLA2G4E-AS1
PLA2G6
PLAUR
PLBD1
PLBD2
PLCB1
PLCB4
PLCD4
PLCE1
PLCG2
PLCH1
PLCL1
PLCL2
PLEKHA2
PLEKHA4
PLEKHA5
PLEKHA7
PLEKHA8
PLEKHB2
PLEKHD1
PLEKHF2
PLEKHG1
PLEKHG4B
PLEKHM1P1
PLEKHM2
PLEKHM3
PLIN3
PLK1
PLPP3
PLPP5
PLSCR4
PLXDC1
PM20D1
PMF1
PMF1-BGLAP
PMM2
PMS2P1
PMS2P7
PNISR
PNPLA7
PNPLA8
PNPT1
POC5
PODNL1
POFUT2
POGZ
POLA1
POLD3
POLDIP2
POLH
POLN
POLR1B
POLR1E
POLR2B
POLR2F
POLR2M
POLR3B
POLR3E
POM121
POMT1
POMZP3
PON1
POT1-AS1
POU2F1
POU6F2
PPA2
PPARA
PPFIA1
PPFIA2
PPFIA3
PPFIBP1
PPHLN1
PPIG
PPIP5K1
PPM1A
PPM1B
PPM1E
PPP1CC
PPP1R10
PPP1R12A
PPP1R12BP1
PPP1R12C
PPP1R13B
PPP1R14C
PPP1R37
PPP1R3A
PPP1R9A
PPP2CA
PPP2CB
PPP2R2A
PPP2R5C
PPP3CA
PPP3R1
PPP4R1
PPP4R1L
PPP4R2
PPP4R3A
PPP5D1
PPP6C
PPP6R2
PPP6R3
PPTC7
PPWD1
PRAG1
PRAMEF6
PRDM2
PRDM5
PRELID2
PRELID3A
PRH1
PRICKLE1
PRIM2
PRKAA1
PRKAA2
PRKAB2
PRKAR1B
PRKAR2A
PRKCA
PRKCE
PRKCG
PRKCH
PRKCI
PRKCZ
PRKD1
PRKDC
PRKG1
PRKN
PRKX
PRKY
PRMT9
PRODH2
PROSER2
PROSER2-AS1
PRPF40A
PRPF6
PRPF8
PRPSAP1
PRR13
PRR14L
PRR16
PRR4
PRR5L
PRRC2B
PRRC2C
PRRG1
PRRG3
PRRX1
PRRX2
PRSS12
PRSS46
PRSS50
PRUNE2
PSAP
PSD2
PSG10P
PSG8
PSIP1
PSMA3
PSMA3-AS1
PSMA8
PSMB3
PSMC2
PSMD1
PSMD11
PSMD12
PSMD13
PSMD3
PSMD4
PSMD9
PSME3
PSME4
PSMG2
PSMG4
PSPC1
PSTPIP2
PTAR1
PTBP2
PTCH2
PTCHD1
PTCHD1-AS
PTCHD3
PTCHD4
PTEN
PTGER3
PTGFRN
PTK2
PTK7
PTP4A2
PTPN11
PTPN12
PTPN13
PTPN14
PTPN2
PTPN21
PTPN23
PTPRA
PTPRC
PTPRD
PTPRG
PTPRG-AS1
PTPRJ
PTPRK
PTPRM
PTPRN2
PTPRO
PTPRQ
PTPRR
PTPRZ1
PTRH2
PTTG1IP
PUM1
PUM2
PUS10
PUS7
PVT1
PWP1
PWRN1
PWWP2A
PXDNL
PXK
PXN
PXT1
QRICH1
QTRT1
R3HCC1L
R3HDM1
R3HDM2
R3HDM4
RAB10
RAB11A
RAB11FIP3
RAB11FIP5
RAB18
RAB1A
RAB27A
RAB28
RAB2A
RAB30
RAB30-AS1
RAB3C
RAB3GAP1
RAB43
RAB5B
RAB6A
RAB7A
RABEP1
RABEP2
RABEPK
RABGAP1
RABGAP1L
RABGEF1
RABGGTB
RAC1
RACGAP1
RACK1
RAD18
RAD23B
RAD50
RAD51
RAD51B
RAD54L2
RAD9B
RAF1
RAI1
RAI14
RALA
RALB
RALGAPA1
RALGAPB
RALGPS1
RALGPS2
RALY
RALYL
RANBP10
RANBP3
RANBP3L
RANBP9
RANGAP1
RAP1A
RAP1B
RAP1GAP
RAP1GAP2
RAP1GDS1
RAP2B
RAP2C-AS1
RAPGEF1
RAPGEF2
RAPGEF4
RAPGEF6
RAPH1
RARB
RARS2
RASA1
RASA2
RASAL2
RASGEF1B
RASGEF1C
RASGRF2
RASGRP3
RASSF1
RASSF3
RASSF5
RASSF8
RASSF9
RBBP4
RBBP8
RBFOX1
RBFOX2
RBL1
RBM14
RBM14-RBM4
RBM17
RBM23
RBM25
RBM26
RBM3
RBM39
RBM4
RBM47
RBM5
RBM6
RBMS1
RBMS2
RBMS3
RBMS3-AS2
RBMS3-AS3
RBMX
RBP2
RBPJ
RBPMS
RBSN
RC3H1
RC3H1-IT1
RC3H2
RCC1
RCC1L
RCC2
RCN1
RCOR1
RCOR3
RDX
REC114
RECK
REEP1
RELL1
RELN
RERE
REV1
REV3L
REXO1
RFC1
RFC5
RFLNA
RFLNB
RFT1
RFWD2
RFWD3
RFX1
RFX2
RFX3
RFX4
RFX7
RGL1
RGL3
RGMB
RGPD1
RGR
RGS12
RGS17
RGS18
RGS22
RGS4
RGS7
RHBDD1
RHBDD2
RHCE
RHEB
RHOA
RHOA-IT1
RHOBTB3
RHOC
RHOQ
RIC1
RIC8B
RICTOR
RIF1
RILPL1
RIMBP2
RIMS2
RINT1
RIPK1
RIPK4
RIT2
RLIM
RMDN1
RMI2
RMST
RN7SK
RN7SKP236
RN7SKP292
RN7SL1
RN7SL2
RNA5-8SP6
RND3
RNF103-CHMP3
RNF11
RNF111
RNF121
RNF125
RNF135
RNF138
RNF144A
RNF144B
RNF146
RNF149
RNF150
RNF168
RNF182
RNF185
RNF19A
RNF19B
RNF207
RNF212B
RNF216
RNF219-AS1
RNF220
RNF24
RNF4
RNLS
RNPS1
RNU1-106P
RNU1-11P
RNU1-138P
RNU1-13P
RNU1-140P
RNU1-16P
RNU1-18P
RNU1-19P
RNU12
RNU1-20P
RNU1-22P
RNU1-30P
RNU1-63P
RNU1-67P
RNU1-82P
RNU1-88P
RNU1-89P
RNU2-23P
RNU2-2P
RNU2-5P
RNU4-2
RNU4ATAC
RNU5A-1
RNU5B-1
RNU5D-1
RNU5E-1
RNU5E-4P
RNU5E-6P
RNU5F-1
RNU6ATAC
RNU7-1
RNU7-49P
RNVU1-1
RNVU1-17
RNVU1-19
RNVU1-6
RNVU1-7
RNY1
RNY3
RNY4
ROBO1
ROBO2
ROCK1
ROCK2
ROR1
ROR2
RORA
RORA-AS1
RPAP2
RPARP-AS1
RPE
RPL12P42
RPL18
RPL22
RPL23
RPL23A
RPL23AP53
RPL24
RPL26L1
RPL30
RPL30P11
RPL35A
RPL38
RPLP1
RPLP2
RPN1
RPRD1B
RPRD2
RPS10-NUDT3
RPS12
RPS24
RPS27L
RPS29
RPS4Y1
RPS6KA3
RPS6KA5
RPS6KB1
RPS6KC1
RPSAP52
RPSAP67
RPTOR
RPUSD4
RRAGC
RRAGD
RRAS2
RRBP1
RREB1
RRP8
RSBN1L
RSF1
RSRC1
RSRC2
RSU1
RTCA
RTCB
RTN3
RTN4
RTTN
RUBCNL
RUFY1
RUFY2
RUFY3
RUNDC3B
RUNX1
RUNX1T1
RUNX2
RUSC2
RYBP
RYR1
RYR2
RYR3
S100A4
SACS
SAE1
SAMD12
SAMD3
SAMD4A
SAMD7
SAMD8
SAMMSON
SAR1A
SAR1B
SASH1
SAXO2
SBF2
SBK1
SBNO1
SBNO2
SCAF11
SCAF8
SCAMP1
SCAMP4
SCAP
SCAPER
SCARA5
SCARB1
SCARNA2
SCART1
SCFD1
SCFD2
SCG5
SCGN
SCHIP1
SCLT1
SCLY
SCN5A
SCN8A
SCN9A
SCNN1B
SCRN1
SCRN3
SDC4
SDCBP
SDCBP2-AS1
SDCCAG8
SDHAF3
SDHB
SDK1
SEC11A
SEC14L6
SEC16A
SEC23A
SEC23IP
SEC24A
SEC24B
SEC24D
SEC31A
SEC62
SECISBP2L
SELENOI
SELENOS
SEMA3A
SEMA3C
SEMA3F-AS1
SEMA4A
SEMA4B
SEMA5A
SEMA7A
SENP1
SENP5
SENP6
SENP7
SEPT10
SEPT11
SEPT14
SEPT2
SEPT7
SEPT9
SERINC3
SERINC5
SERP1
SERPINB9P1
SERPIND1
SERPINE1
SERPINE2
SERPINI1
SERTAD2
SETD1B
SETD2
SETD4
SETD5
SETDB2
SETX
SEZ6
SF1
SF3B3
SFI1
SFMBT1
SFPQ
SFRP1
SFSWAP
SFXN2
SGCD
SGCZ
SGIP1
SGK3
SGMS1
SGMS2
SGO1-AS1
SH2B1
SH2D1A
SH2D4A
SH3BP2
SH3BP4
SH3BP5
SH3D19
SH3GLB2
SH3KBP1
SH3PXD2B
SH3RF1
SHISA9
SHOC2
SHPK
SHROOM2
SHROOM3
SHTN1
SIAE
SIDT1
SIK2
SIK3
SIL1
SIM1
SIMC1
SIN3B
SIPA1L1
SIPA1L2
SIPA1L3
SIRPB1
SIRT7
SKA2
SKA3
SKAP2
SKI
SKIV2L2
SLAIN2
SLAMF7
SLC10A1
SLC11A2
SLC12A4
SLC12A6
SLC13A4
SLC14A2
SLC15A1
SLC15A4
SLC16A1-AS1
SLC16A2
SLC16A6
SLC17A5
SLC19A3
SLC1A2
SLC1A3
SLC20A1
SLC20A2
SLC22A7
SLC23A2
SLC25A12
SLC25A13
SLC25A16
SLC25A20
SLC25A21
SLC25A25
SLC25A26
SLC25A32
SLC25A33
SLC25A37
SLC25A42
SLC25A43
SLC25A44
SLC26A3
SLC26A4
SLC26A5
SLC27A1
SLC27A6
SLC28A2
SLC2A13
SLC2A14
SLC2A3
SLC2A5
SLC2A9
SLC30A10
SLC30A5
SLC30A7
SLC30A9
SLC34A2
SLC35B3
SLC35E2
SLC35F3
SLC35F4
SLC35F5
SLC35G2
SLC37A3
SLC38A1
SLC38A2
SLC38A6
SLC38A9
SLC39A10
SLC39A11
SLC39A14
SLC43A2
SLC47A1
SLC4A10
SLC4A1AP
SLC4A7
SLC4A8
SLC51A
SLC5A10
SLC5A3
SLC5A5
SLC6A15
SLC6A6
SLC7A1
SLC7A13
SLC7A14
SLC7A7
SLC8A1
SLC8A1-AS1
SLC9A1
SLC9A7
SLC9A8
SLC9A9
SLC9B1
SLC9C1
SLCO1B3
SLCO4A1
SLFN5
SLIT1
SLIT2
SLIT3
SLTM
SMAD2
SMAD3
SMAD4
SMAD5
SMAP2
SMARCA2
SMARCA4
SMARCB1
SMARCC1
SMARCD1
SMC1A
SMC4
SMC5
SMC5-AS1
SMCHD1
SMG1
SMG1P1
SMG1P3
SMG6
SMG7
SMG8
SMIM13
SMIM14
SMIM19
SMIM3
SMIM7
SMOC1
SMPD4P2
SMTNL2
SMUG1
SMURF1
SMURF2
SMYD2
SMYD3
SNAP25-AS1
SND1
SNF8
SNHG14
SNHG22
SNHG3
SNHG4
SNORA12
SNORA33
SNORA51
SNORA58
SNORA73A
SNORA73B
SNORA74A
SNORA75
SNORA81
SNORD111
SNORD12C
SNORD13
SNORD3A
SNORD3B-2
SNRNP40
SNRNP70
SNRPA
SNRPC
SNRPN
SNTB1
SNTB2
SNTG1
SNX13
SNX14
SNX16
SNX25
SNX27
SNX29
SNX31
SNX32
SNX6
SNX7
SNX8
SNX9
SOAT1
SOCS5
SOCS7
SOD2
SORCS1
SORCS2
SORCS3
SORT1
SOS1
SOS2
SOX2-OT
SOX5
SOX6
SOX9-AS1
SP1
SP100
SP140
SPAG16
SPAG9
SPANXA2-OT1
SPARC
SPATA5
SPATS2
SPATS2L
SPCS3
SPDYA
SPECC1
SPECC1L
SPECC1L-ADORA2A
SPESP1
SPG11
SPG21
SPG7
SPIDR
SPIN1
SPINK14
SPINK2
SPINK4
SPIRE1
SPNS2
SPOCK1
SPOCK3
SPOP
SPP2
SPPL3
SPRED1
SPRY4
SPRY4-AS1
SPTAN1
SPTBN1
SPTBN4
SPTLC1
SPTLC2
SPTSSA
SPTY2D1
SQSTM1
SRC
SRCAP
SREBF2
SREK1
SRGAP1
SRGAP2B
SRGAP3
SRP54
SRP54-AS1
SRP72
SRPK1
SRPK2
SRPX2
SRRD
SRRM3
SRSF1
SRSF11
SRSF4
SRSF6
SS18
SS18L1
SSBP2
SSBP3
SSFA2
SSH1
SSH2
SSPO
SSR3
ST18
ST3GAL2
ST3GAL3
ST3GAL4
ST3GAL5
ST3GAL6
ST5
ST7L
ST8SIA1
ST8SIA5
ST8SIA6
STAC
STAG1
STAG2
STAM
STARD13
STARD13-AS
STARD4
STARD5
STARD8
STARD9
STAT3
STAT5A
STAT6
STAU1
STAU2
STIM1
STIM2
STIP1
STK10
STK17A
STK17B
STK24
STK3
STK38
STK4
STN1
STOM
STOX1
STOX2
STPG4
STRADA
STRADB
STRN
STRN3
STT3A
STX12
STX16
STX16-NPEPL1
STX18
STX18-AS1
STX3
STX6
STX7
STX8
STXBP1
STXBP4
STXBP5
STXBP5L
STXBP6
SUB1
SUCLA2
SUCLG2
SUGP1
SUGT1P3
SULF1
SULT2B1
SUMF1
SUMF2
SUMO1
SUN1
SUN2
SUPT3H
SUPT6H
SURF1
SURF4
SURF6
SUSD1
SUSD5
SUZ12P1
SVEP1
SVIL
SWAP70
SWI5
SWT1
SYAP1
SYCP1
SYCP3
SYMPK
SYN3
SYNC
SYNCRIP
SYNE1
SYNE2
SYNE4
SYNJ1
SYNJ2
SYNJ2BP-COX16
SYNRG
SYPL1
SYS1
SYS1-DBNDD2
SYT11
SYT16
SYTL2
SYTL4
SZRD1
TAB2
TADA2A
TAF1
TAF12
TAF1B
TAF3
TAF4B
TAF5L
TANC1
TANC2
TANGO6
TAOK1
TAOK3
TAPBP
TAPT1
TARDBP
TAS2R14
TASP1
TATDN3
TAX1BP1
TAX1BP3
TBC1D12
TBC1D13
TBC1D14
TBC1D16
TBC1D19
TBC1D2
TBC1D21
TBC1D22A
TBC1D23
TBC1D2B
TBC1D4
TBC1D5
TBC1D7
TBC1D9
TBCA
TBCD
TBCE
TBCK
TBL1XR1
TBL1Y
TBX15
TBX18
TBX3
TBX5
TBXA2R
TC2N
TCEA3
TCERG1L
TCF12
TCF20
TCF4
TCF7L1
TCF7L2
TCHP
TCP11L1
TDRD1
TDRD10
TDRD12
TDRD3
TEAD1
TECPR1
TEFM
TEK
TEKT5
TENM1
TENM2
TENM4
TEP1
TERB2
TERF2
TESK2
TET1
TEX11
TEX13D
TEX14
TEX22
TEX26
TFCP2
TFCP2L1
TFDP2
TFPI
TFRC
TG
TGFBR2
TGFBR3
TGIF1
TGS1
THADA
THAP7-AS1
THBS1
THBS2
THBS3
THBS4
THRAP3
THRB-AS1
THSD4
THSD7B
TIAL1
TIAM1
TIAM2
TICAM2
TIMM17A
TIMM21
TIMM23
TIMM23B
TIMP2
TIMP3
TIPARP
TIPIN
TJP1
TLE1
TLE4
TLK1
TLK2
TLN2
TM2D1
TM9SF2
TM9SF3
TM9SF4
TMA7
TMBIM4
TMBIM6
TMC1
TMCC1
TMCC3
TMCO1
TMCO2
TMED7-TICAM2
TMEFF1
TMEM108
TMEM116
TMEM117
TMEM123
TMEM126A
TMEM127
TMEM129
TMEM131
TMEM132B
TMEM132C
TMEM132D
TMEM145
TMEM14B
TMEM150C
TMEM159
TMEM161A
TMEM161B-AS1
TMEM164
TMEM165
TMEM167A
TMEM168
TMEM173
TMEM184B
TMEM184C
TMEM187
TMEM189-UBE2V1
TMEM2
TMEM207
TMEM211
TMEM213
TMEM214
TMEM219
TMEM237
TMEM241
TMEM244
TMEM248
TMEM255A
TMEM263
TMEM266
TMEM267
TMEM269
TMEM41B
TMEM44
TMEM5
TMEM50A
TMEM56
TMEM56-RWDD3
TMEM65
TMEM67
TMEM74
TMEM87A
TMEM87B
TMIGD2
TMLHE
TMLHE-AS1
TMPOP1
TMPRSS11D
TMPRSS12
TMPRSS9
TMTC1
TMTC2
TMTC4
TMX2-CTNND1
TMX3
TNFAIP8
TNFRSF10A
TNFRSF8
TNIK
TNKS
TNKS1BP1
TNPO1
TNPO3
TNRC18
TNRC18P3
TNRC6A
TNRC6B
TNRC6C
TNS3
TOGARAM1
TOM1L2
TOMM20
TOMM70
TOP1
TOP2A
TOX
TOX2
TP53BP1
TP53INP1
TP53TG5
TPCN1
TPD52L2
TPM1
TPM3P4
TPM4
TPRG1L
TPRKB
TPST1
TPT1-AS1
TPTE
TPTE2
TPTE2P2
TPTE2P5
TRA2A
TRA2B
TRABD2B
TRAF2
TRAF3IP2-AS1
TRAK1
TRAK2
TRAM1
TRAM2
TRAPPC12
TRAPPC13
TRAPPC6A
TRAPPC8
TRDMT1
TRERF1
TREX2
TRHDE
TRIB3
TRIM13
TRIM2
TRIM23
TRIM26
TRIM33
TRIM37
TRIM44
TRIM5
TRIM59
TRIM63
TRIM72
TRIM9
TRIO
TRIOBP
TRIP12
TRIP4
TRMT10A
TRNAU1AP
TRNP1
TROVE2
TRPC4
TRPC5
TRPM2
TRPM6
TRPM7
TRPV1
TRRAP
TSC1
TSC22D1
TSC22D2
TSEN15
TSFM
TSG101
TSHZ2
TSNAX
TSNAX-DISC1
TSPAN3
TSPAN5
TSPAN6
TSPAN7
TSTD2
TTC1
TTC13
TTC19
TTC23
TTC26
TTC27
TTC3
TTC33
TTC39B
TTC6
TTC7A
TTC7B
TTC8
TTF1
TTI2
TTLL11
TTLL7
TTN
TTN-AS1
TTTY14
TTTY15
TUBB
TUBB6
TUBGCP5
TULP2
TULP4
TUSC3
TWIST1
TWIST2
TXK
TXNDC11
TXNP6
TXNRD1
TXNRD3NB
TYRO3
TYW1B
U1
U2SURP
U47924.2
U91319.1
UACA
UBA1
UBA6-AS1
UBAC2
UBAP1
UBAP2
UBAP2L
UBASH3B
UBE2D1
UBE2D2
UBE2D3
UBE2E1
UBE2E2
UBE2E3
UBE2F-SCLY
UBE2G1
UBE2G2
UBE2H
UBE2J1
UBE2K
UBE2N
UBE2O
UBE2R2
UBE2T
UBE2V1
UBE2V2
UBE2W
UBE3C
UBE4B
UBL3
UBN2
UBP1
UBQLN1
UBR1
UBR3
UBR5
UBXN2A
UBXN4
UBXN7
UCK2
UEVLD
UFL1-AS1
UFM1
UFSP2
UGCG
UGGT1
UGP2
UGT1A10
UGT1A4
UGT1A5
UGT1A6
UGT1A7
UGT1A8
UGT1A9
UHRF1
UHRF1BP1
UHRF1BP1L
UHRF2
UIMC1
ULK4
UMAD1
UNC79
UNK
UNKL
UPF2
UQCC1
URB1
URGCP
URI1
USF2
USH2A
USO1
USP10
USP13
USP14
USP16
USP25
USP28
USP2-AS1
USP30
USP31
USP32
USP34
USP40
USP45
USP48
USP49
USP50
USP53
USP54
USP6
USP8
USP9Y
UST
UTP4
UTP6
UTRN
UTY
UVRAG
UVSSA
VAC14
VAMP2
VAMP8
VAPA
VAPB
VASN
VASP
VAT1
VAT1L
VAV3
VCAN
VCAN-AS1
VCL
VCX
VEGFC
VEPH1
VGLL3
VIM
VIPR1
VIPR1-AS1
VIRMA
VKORC1
VKORC1L1
VLDLR-AS1
VMP1
VNN1
VOPP1
VPS13B
VPS13C
VPS26A
VPS29
VPS33A
VPS36
VPS37A
VPS37C
VPS4B
VPS53
VPS8
VRTN
VSIG10
VTA1
VTI1A
VTRNA1-2
VTRNA1-3
VWA7
VWA8
WAC
WAPL
WASHC4
WASHC5
WASL
WBP1L
WBP2
WDFY1
WDFY2
WDFY3
WDFY4
WDHD1
WDPCP
WDR1
WDR11-AS1
WDR12
WDR19
WDR20
WDR25
WDR26
WDR27
WDR33
WDR4
WDR45
WDR55
WDR59
WDR60
WDR64
WDR7
WDR70
WDR72
WDR74
WDR76
WDR82
WEE2
WEE2-AS1
WFDC1
WLS
WNK1
WNK3
WNT16
WNT3
WNT5A
WNT5B
WNT9A
WSB1
WSB2
WTIP
WWC1
WWC2
WWC3
WWOX
WWP1
WWTR1
XIAP
XKR4
XKR6
XKR9
XPNPEP3
XPO1
XPO5
XPO6
XPOT
XRCC5
XRN1
XRN2
XYLB
Y_RNA
YAF2
YAP1
YBX1
YIPF5
YIPF6
YJEFN3
YME1L1
YPEL2
YTHDC1
YTHDF2
YTHDF3
YWHAE
YWHAEP7
YWHAQ
YWHAZ
YY1AP1
Z69666.1
Z83844.1
Z93241.1
Z96074.1
Z98749.2
Z98749.3
Z98949.3
Z99129.3
ZADH2
ZAN
ZBED5
ZBED6
ZBTB1
ZBTB16
ZBTB2
ZBTB20
ZBTB20-AS1
ZBTB25
ZBTB37
ZBTB4
ZBTB7C
ZC3H11A
ZC3H12D
ZC3H13
ZC3H14
ZC3H3
ZC3H4
ZC3H7A
ZC3H7B
ZC3HAV1L
ZC4H2
ZCCHC14
ZCCHC7
ZCCHC8
ZCWPW1
ZDHHC11
ZDHHC11B
ZDHHC17
ZDHHC2
ZDHHC21
ZDHHC7
ZEB1
ZFAND2B
ZFAND3
ZFAND5
ZFAND6
ZFAS1
ZFHX3
ZFP30
ZFP36L1
ZFP64
ZFP69
ZFP90
ZFPM2
ZFR
ZFY
ZFY-AS1
ZGPAT
ZGRF1
ZHX2
ZHX3
ZMAT3
ZMAT4
ZMIZ1
ZMIZ1-AS1
ZMPSTE24
ZMYM1
ZMYM2
ZMYM5
ZMYM6
ZMYND11
ZMYND8
ZNF100
ZNF117
ZNF131
ZNF143
ZNF177
ZNF197
ZNF20
ZNF202
ZNF207
ZNF212
ZNF217
ZNF224
ZNF227
ZNF235
ZNF236
ZNF250
ZNF254
ZNF257
ZNF26
ZNF264
ZNF28
ZNF280B
ZNF292
ZNF330
ZNF333
ZNF337
ZNF341
ZNF345
ZNF346
ZNF346-IT1
ZNF365
ZNF367
ZNF385B
ZNF385D
ZNF395
ZNF407
ZNF41
ZNF415
ZNF420
ZNF43
ZNF431
ZNF438
ZNF439
ZNF44
ZNF471
ZNF492
ZNF497
ZNF512
ZNF514
ZNF516
ZNF518A
ZNF521
ZNF528
ZNF532
ZNF540
ZNF541
ZNF543
ZNF544
ZNF546
ZNF558
ZNF559-ZNF177
ZNF561
ZNF562
ZNF568
ZNF569
ZNF571
ZNF571-AS1
ZNF574
ZNF585B
ZNF586
ZNF592
ZNF606
ZNF609
ZNF616
ZNF618
ZNF625
ZNF625-ZNF20
ZNF626
ZNF638
ZNF644
ZNF652
ZNF655
ZNF670-ZNF695
ZNF671
ZNF675
ZNF678
ZNF681
ZNF700
ZNF705G
ZNF708
ZNF709
ZNF714
ZNF721
ZNF732
ZNF737
ZNF767P
ZNF770
ZNF773
ZNF778
ZNF788
ZNF800
ZNF804A
ZNF804B
ZNF808
ZNF814
ZNF827
ZNF829
ZNF83
ZNF839
ZNF84
ZNF853
ZNF891
ZNF90
ZNF91
ZNF93
ZNHIT1
ZNRF1
ZNRF2
ZNRF3
ZP2
ZP3
ZPBP
ZRANB2
ZRANB3
ZSCAN21
ZSCAN4
ZSWIM5
ZSWIM6
ZW10
ZYG11B
ZZEF1
ZZZ3

### Sheet: iCLIP_AS_Venn
748 common elements in "iCLIP" and "AS_HNRNPCKD":
INTS11
GNB1
PER3
CENPS-CORT
PLEKHM2
FBXO42
SZRD1
HP1BP3
USP48
TCEA3
PHACTR4
TRNAU1AP
YTHDF2
EPB41
SRSF4
PTP4A2
BSDC1
ZMYM1
THRAP3
MACF1
OSBPL9
BTF3L4
FGGY
TM2D1
SGIP1
SRSF11
ACADM
NEXN
FUBP1
ADGRL2
TTLL7
DDAH1
ODF2L
EVI5
AC118553.2
RAP1A
MAGI3
PRKAB2
ENSA
ARNT
PSMD4
THBS3
YY1AP1
PMF1
PRRC2C
GAS5
SMG7
TROVE2
KDM5B
ZC3H11A
MDM4
NFASC
DYRK3
CD55
CD46
KCNK2
LYPLAL1
BROX
NVL
ENAH
CDC42BPA
PCNX2
CEP170
SDCCAG8
ZNF670-ZNF695
FAM208B
GDI2
WAC
ZNF438
ZEB1
ITGB1
PARD3
CREM
TIMM23B
ARID5B
HERC4
RUFY2
DNA2
CCAR1
PSAP
USP54
ANXA11
IDE
EXOC6
ZNF518A
LCOR
MMS19
R3HCC1L
NT5C2
SHOC2
FAM45A
TIAL1
INPP5F
AC068896.1
EEF1AKMT2
SCART1
EPS8L2
GATD1
NUP98
PGAP2
TRIM5
RRP8
ST5
ZNF143
TEAD1
BTBD10
GTF2H1
NAV2
BDNF-AS
CD44
ATG13
DDB2
CELF1
AGBL2
FNBP4
MARK2
SF1
RBM4
CTTN
NADSYN1
RNF121
RAB6A
ACER3
AAMDC
INTS4
ANKRD42
SYTL2
PICALM
CCDC82
YAP1
USP28
CEP164
HYOU1
ARHGEF12
MIR100HG
GRAMD1B
APLP2
NCAPD3
WNK1
CACNA1C
C12orf4
CHD4
C2CD5
RASSF8
PPFIBP1
CCDC91
TMTC1
CAPRIN2
DENND5B
PPHLN1
SLC38A2
SENP1
SPATS2
TMBIM6
CERS5
SLC4A8
PRR13
PCBP2
SMUG1
RBMS2
STAT6
R3HDM2
RASSF3
MSRB3
RAP1B
FRS2
CNOT2
PPP1R12A
DRAM1
TXNRD1
APPL2
TMEM263
SSH1
ACACB
GIT2
ATXN2
TMEM116
NAA25
TPCN1
TBX5
TBX3
RFC5
PXN
KDM2B
CLIP1
ZCCHC8
KNTC1
PITPNM2
SFSWAP
EP400
GOLGA3
CHFR
MPHOSPH8
IFT88
N4BP2L2
PDS5B
NBEA
TPT1-AS1
ZC3H13
SETDB2
PCDH9
LMO7
RBM26
UBAC2
TMTC4
ITGBL1
BIVM
CARS2
ANKRD10
TEP1
HNRNPC
RBM23
C14orf93
ACIN1
HECTD1
HEATR5A
SNX6
BAZ1A
SRP54-AS1
TOGARAM1
LRR1
FERMT2
CDKN3
KTN1
PSMA3-AS1
PPM1A
SYNE2
ZBTB25
AL359232.1
PCNX1
NUMB
DNAL1
ZC3H14
TTC8
FBLN5
DICER1
MEG3
MARK3
KLC1
APOPT1
TEX22
SNRPN
SNHG14
MEIS2
GPR176
RAD51
TYRO3
STARD9
ADAL
PPIP5K1
SPG11
BLOC1S6
GALK2
DTWD1
TRPM7
MAPK6
PIGB
DNAAF4
SLTM
ANXA2
TPM1
HERC1
AC087632.1
PCLAF
TRIP4
AC069368.1
ANKDD1A
DENND4A
PARP6
EDC3
ETFA
PEAK1
ZFAND6
MFGE8
FANCI
TTC23
MEF2A
NPRL3
LUC7L
PKD1
FLYWCH1
NAA60
PMM2
MARF1
NDE1
TNRC6A
ARHGAP17
KIAA0556
RABEP2
HEATR3
NLRC5
FAM192A
KIFC3
GINS3
CNOT1
SLC12A4
PDXDC2P-NPIPB14P
MTSS1L
AP1G1
USP10
ZNF778
SPG7
FANCA
VPS53
CAMKK1
NCOR1
TOM1L2
AKAP10
UTP6
ZNF207
SLFN5
AP2B1
MYO19
ACACA
SYNRG
CDK12
ATP6V0A1
BRCA1
ARHGAP27
EFCAB13
SPOP
CUEDC1
SRSF1
TRIM37
SKA2
PLEKHM1P1
BPTF
ABCA5
LINC00511
NUP85
UNK
ACOX1
METTL23
AFMID
CEP131
NPLOC4
FOXK2
PIEZO2
CEP192
TMEM241
ZNF521
SS18
DTNA
ELP2
FHOD3
PIK3C3
DYM
SMAD4
MBD2
PIGN
R3HDM4
CNN2
CIRBP
MFSD12
AC104532.1
RANBP3
CERS4
ZNF558
ZNF559-ZNF177
ZNF562
QTRT1
SMARCA4
KANK2
CACNA1A
GIPC1
TPM4
EPS15L1
SLC27A1
ISYNA1
BORCS8-MEF2B
MEF2B
GATAD2A
ZNF431
ZNF708
ZNF43
ZNF91
AC092279.1
URI1
KIAA0355
PDCD2L
ZNF345
HKR1
PAK4
AKT2
DEDD2
ETHE1
ZNF227
ZC3H4
BICRA
PLA2G4C
FUZ
ZNF616
ZNF528
ZNF415
ZNF471
AC010326.2
KIDINS220
PUM2
UBXN2A
FAM228B
AC008073.3
DNMT3A
ZNF512
BIRC6
GEMIN6
MAP4K3
AC007388.1
SLC8A1-AS1
THADA
FOXN2
CLHC1
MTIF2
CCDC88A
PUS10
C2orf74
XPO1
EHBP1
MDH1
AAK1
PCBP1-AS1
ZNF638
TPRKB
KANSL3
ANKRD23
MRPL30
MAP4K4
SLC35F5
EPB41L5
BIN1
MBD5
RIF1
RBMS1
FASTKD1
KLHL23
PDK1
LNPK
TTN-AS1
UBE2E3
TFPI
MYO1B
NABP1
SPATS2L
CLK1
NBEAL1
RPE
FN1
MFF
SP100
COPS7B
GIGYF2
COL6A3
SEPT2
D2HGDH
TASP1
EDEM2
UQCC1
CEP250
NFS1
PHF20
ZHX3
CHD6
PKIG
ACOT8
ZMYND8
STAU1
ZFAS1
PPP4R1L
STX16
STX16-NPEPL1
LTN1
MAP3K7CL
SYNJ1
CRYZL1
ITSN1
RUNX1
SETD4
C2CD2
BCL2L13
SPECC1L-ADORA2A
MIATNB
RNF185
PISD
GGA1
POLR2F
AL022318.4
AL022238.4
RANGAP1
PPARA
SETD5
IL17RC
FBLN2
TBC1D5
NGLY1
SLC4A7
MLH1
LRRFIP2
GOLGA4
EXOG
NKTR
PTPN23
DHX30
RBM6
RBM5
PBRM1
FAM208A
DENND6A
PXK
NSUN3
ST3GAL6
ABI3BP
CD47
GSK3B
GOLGB1
MYLK
AC092902.2
TMCC1
NPHP3
STAG1
ARMC8
CEP70
XRN1
U2SURP
PLSCR4
EIF2A
MBNL1
MFSD1
SMC4
PHC3
NLGN1
TBL1XR1
GNB4
FXR1
IGF2BP2
OPA1
ATP13A3
TMEM44
PIGX
DLG1
AC132008.2
LRCH3
NSD2
FAM193A
SH3BP2
TAPT1
SLIT2
RFC1
FIP1L1
RUFY3
ANKRD17
USO1
BMP2K
HNRNPD
SEC31A
MAPK10
PTPN13
HERC3
SEC24B
CAMK2D
PRSS12
USP53
ANAPC10
FBXW7
RAPGEF2
FAT1
NIPBL
ZNF131
NIM1K
SLC38A9
IL6ST
GPBP1
ADAMTS6
TRAPPC13
ERBIN
SLC30A5
HMGCR
FAM151B
ATG10
TMEM161B-AS1
NR2F1-AS1
ELL2
CAST
STARD4
APC
PRR16
RAD50
SAR1B
H2AFY
BRD8
MATR3
TMEM173
ANKHD1
FBXO38
CARMN
GRIA1
CREBRF
KIAA1191
UIMC1
RUFY1
TMEM14B
RNF182
GABBR1
HLA-F-AS1
HCG18
FLOT1
C6orf48
SRPK1
KCTD20
CDKN1A
CUL9
EFHC1
DST
COL12A1
SENP6
SNX14
RARS2
HACE1
C6orf203
TRAF3IP2-AS1
FYN
NCOA7
RNF146
LAMA2
L3MBTL3
EPB41L2
MED23
NHSL1
STXBP5
MTHFD1L
SYNE1
ARID1B
TULP4
AFDN
WDR27
PHF10
SUN1
TNRC18
C1GALT1
ETV1
IGF2BP3
OSBPL3
HNRNPA2B1
AVL9
SEPT7
COA1
CCM2
GRB10
CRCP
AC006001.3
RABGEF1
MAGI2
ZNF655
PMS2P1
KMT2E
RINT1
CDHR3
SYPL1
PNPLA8
TMEM168
ING3
AC090114.3
CALU
CCDC136
NRF1
KLHDC10
SLC37A3
BRAF
ZNF212
SSPO
INSIG1
RPL23AP53
CTSB
TUSC3
KCTD9
ZNF395
RBPMS
TTI2
BAG4
LETM2
FGFR1
HGSNAT
PRKDC
FAM110B
ASPH
CSPP1
SULF1
STAU2
MRPS28
RMDN1
CPNE3
TMEM67
DPY19L4
INTS8
NDUFAF6
RPL30
OXR1
NSMCE2
PVT1
ASAP1
PTK2
GLIS3
ERMP1
UHRF2
KDM4C
MPDZ
BNC2
DENND4C
SMC5
ZFAND5
TLE4
UBQLN1
SPIN1
C9orf3
TBC1D2
FKTN
KLF4
ZNF618
CDK5RAP2
GSN
NDUFA8
PPP6C
GAPVD1
SPTAN1
KYAT1
SH3GLB2
FNBP1
PRRC2B
POMT1
RAPGEF1
SEC16A
CD99
PRKX
ACOT9
DMD
KDM6A
HUWE1
LINC01278
YIPF6
OGT
PIN4
JPX
FTX
ATRX
SYTL4
TREX2
RPS4Y1
TTTY15
USP9Y
NLGN4Y

### Sheet: coding_noncoding
Sample	Coding	Non-coding_annotated	Non-coding_intergenic
rep1	268804	25384	147506
rep2	375786	36275	235426
rep3	214906	21953	144356
Sample	lincRNA	Non-antisense_RNA	snRNA	Non-misc_RNA	bidirectional_promoter_lncRNA	snoRNA	rRNA	macro_lncRNA	3prime_overlapping_ncRNA	miRNA
rep1	16209	5623	220	123	36	22	8	8	5	2
rep2	23423	8144	245	113	92	56	23	16	15	5
rep3	13476	5192	683	274	54	24	15	14	8	0
Sample	CDS	intron	5'UTR	3'UTR
rep1	55895	901789	4552	34836
rep2	47779	918213	3200	29864
rep3	43775	922541	3903	27569

### Sheet: Alu_elements
Sample	Covered_alu	Not-covered_alu
rep1	607762	523544
rep2	721656	409650
rep3	552238	579068
